# Co-deletion of *ATAD1* with *PTEN* primes cells for BIM-mediated apoptosis

**DOI:** 10.1101/2021.07.01.450781

**Authors:** Jacob M. Winter, Heidi L. Fresenius, Heather R. Keys, Corey N. Cunningham, Jeremy Ryan, Deepika Sirohi, Jordan A. Berg, Sheryl R. Tripp, Paige Barta, Neeraj Agarwal, Anthony Letai, David M. Sabatini, Matthew L. Wohlever, Jared Rutter

**Author notes:** Correspondence should be addressed to J.R.

## Abstract

*PTEN* is a potent tumor suppressor gene that is frequently mutated or deleted in human cancers. Such deletions often include portions of the 10q23 locus beyond the bounds of *PTEN* itself, in many cases resulting in the disruption of additional genes. Coincidental loss of *PTEN*-adjacent genes might impose vulnerabilities that could either affect patient outcome basally or be exploited therapeutically. Here we describe how the loss of *ATAD1*, which is adjacent to and frequently co-deleted with *PTEN*, predisposes cancer cells to apoptosis and correlates with improved survival in cancer patients. ATAD1 directly and specifically extracts the pro-apoptotic BIM protein from mitochondria to inactivate it. Cells lacking ATAD1 are hypersensitive to clinically used proteasome inhibitors, which increase BIM and trigger apoptosis. Thus, we demonstrate that mitochondrial protein quality control interfaces with cell death in a clinically actionable manner.

## Supplementary material for "Co-deletion of *ATAD1* with *PTEN* primes cells for BIM-mediated apoptosis": sgrna.counts: sgrnas.all.rpm.txt (part 1 of 3)

sgRNA	wt.fin.aagcta	wt.init.ctgatc	a7.fin.tacaag	a7.init.gtagcc	d10.2.fin.ggaact	d10.2.init.ttgact	rpm.wt.fin.aagcta	rpm.wt.init.ctgatc	rpm.a7.fin.tacaag	rpm.a7.init.gtagcc	rpm.d10.2.fin.ggaact	rpm.d10.2.init.ttgact	wt.fin.init	a7.fin.init	d10.2.fin.init
CTRL00001	93	129	166	105	222	90	1.80439134722173	1.87241939198509	2.78217270362047	1.45125499397722	3.33867126483046	1.21995431820728	-0.0533913388352308	0.938910946463517	1.45244692212297
CTRL00002	749	531	829	675	975	707	14.3967394725138	7.66251628104669	13.8275649341616	9.25517335781701	14.6123011411414	9.49151271748082	0.90985197239764	0.579215198504767	0.622473449881246
CTRL00003	284	331	400	357	438	288	5.47076099955526	4.78187106260809	6.68054643204676	4.90140837588534	6.57254118950928	3.87436041716378	0.194166300220766	0.446769757743328	0.762493109436037
CTRL00004	552	348	515	542	527	388	10.6151959044002	5.02672590617537	8.59641386268362	7.43425907292106	7.90501537143713	5.2149695580509	1.07844006654064	0.209545976171557	0.600109436773618
CTRL00005	1254	979	1444	925	1653	1051	24.0905440506731	14.1151615703492	24.0732907588718	12.6779445700274	24.7630595158277	14.1032081621325	0.77122133235115	0.925112502680469	0.812166192280329
CTRL00006	1602	1583	1630	1470	1711	1239	30.7706311659196	22.8147101300338	27.171998081467	20.1395858126462	25.631413477084	16.6235533470003	0.431589712590525	0.432086644009718	0.624684243528266
CTRL00007	592	471	781	680	1040	653	11.3830220096009	6.79832271551511	13.0278985283306	9.32362878206122	15.5854564425493	8.76758378140178	0.743632867699749	0.482640917847946	0.829949190202691
CTRL00008	1666	1290	2011	1590	2142	1404	31.9991529342407	18.5945648850212	33.5193501777508	21.7825159945072	32.08418170642	18.8355584294641	0.783152726194812	0.621823578027143	0.768403381969616
CTRL00009	1570	1278	2144	1588	2039	1587	30.156370281759	18.4217261719149	35.7350925105743	21.7551338248095	30.5421048441889	21.2888731572875	0.711054538928146	0.715985631591053	0.520699902117257
CTRL00010	336	159	397	240	354	185	6.46893493631621	2.30451617475089	6.63056728168232	3.29955144857086	5.31492510768974	2.49353300205005	1.48906430881008	1.00686239286635	1.09185806568537
CTRL00011	568	567	650	504	635	565	10.9223263464805	8.18103242036564	10.8454756290834	6.91399784866507	9.52195033377655	7.58784773742111	0.416925345317487	0.649501264079143	0.32756637485383
CTRL00012	1300	1227	1398	1254	1758	1283	24.973544071654	17.687161641213	23.306943786617	17.1823114852964	26.3350796181021	17.2134213689906	0.497698023863203	0.439835706879283	0.613451942751015
CTRL00013	926	694	1087	1034	1542	830	17.7943699880271	10.0102421340742	18.1257718655034	14.1702728185512	23.1012096934233	11.140461960772	0.829943983530248	0.355174897416316	1.05215934220175
CTRL00014	1439	1396	1931	1142	2320	1433	27.6417397872266	20.1213068507937	32.1865728346991	15.6489099822261	34.7491300702757	19.2243350803213	0.458124413435797	1.04039679917396	0.854043161043935
CTRL00015	93	132	223	217	216	108	1.80439134722173	1.91562907026167	3.73177656054483	2.9846564970475	3.24884154470049	1.46126396356696	-0.0863059613079661	0.322297705833342	1.15270857006891
CTRL00016	126	127	145	162	191	98	2.43784788401234	1.84361293980071	2.4323186510694	2.2316468303612	2.87455104415896	1.32720304947825	0.403072309287752	0.124223513201604	1.1149475430429
CTRL00017	220	254	291	214	286	242	4.24223923123408	3.67282265350922	4.86463730213879	2.94358324250097	4.29685494621678	3.25768021235571	0.20793674504816	0.724758817843221	0.399436085471264
CTRL00018	469	609	479	377	589	438	9.02195673610867	8.78596791623775	7.99666405831034	5.17523007286217	8.83325581278013	5.88527412849446	0.0382391366303372	0.62777527994011	0.585835677115203
CTRL00019	361	239	387	278	512	323	6.94882625206668	3.45677426212633	6.46397011380086	3.81981267282684	7.68044107111222	4.34357361647427	1.00734291399027	0.758918638910604	0.822306675123786
CTRL00020	1171	842	1070	999	1088	742	22.4973048823816	12.1419195957187	17.8425566801049	13.6910848488417	16.3040942035891	9.96072591679131	0.889755655995752	0.382085588640833	0.710911500579668
CTRL00021	961	590	724	592	771	597	18.4662178300777	8.51230662048608	12.0782946714062	8.11881331536315	11.5580906567225	8.01684266250499	1.1172663861081	0.573075998908957	0.527797025471332
CTRL00022	66	36	123	86	186	135	1.28610872621124	0.532919365411142	2.06580488173017	1.19112438184923	2.79969294405065	1.82322843160649	1.27102344734441	0.794379923090811	0.618773281038654
CTRL00023	1158	1115	1484	1036	1494	1243	22.2477613981914	16.0740003188874	24.7396794303976	14.1976549882489	22.3825719323836	16.6771777126358	0.46893116169287	0.801174145427567	0.424500661356221
CTRL00024	1083	813	1139	1074	1373	893	20.80808745094	11.7242260390451	18.9920771384871	14.7179162125049	20.5710059097625	11.9850457195309	0.827651679603211	0.367824273127946	0.77937693003614
CTRL00025	717	390	921	538	716	530	13.7824785883532	5.63166140204748	15.3602588786711	7.37949473352569	10.7346515555311	7.11863453811062	1.29120285903129	1.0576085862295	0.592602920299108
CTRL00026	782	831	1074	942	1446	787	15.0301960093044	11.9834841087046	17.9091955472575	12.9106930124578	21.6639341713438	10.5640000301905	0.326816401665535	0.47213409235439	1.03613904947671
CTRL00027	7	5	954	379	678	491	0.153565221040148	0.0864193565531582	15.9100295326799	5.20261224255986	10.165729994708	6.59579697316464	0.82942512179443	1.61262842314483	0.624094921306849
CTRL00028	125	42	124	56	168	67	2.41865223138232	0.6193387219643	2.08246459851832	0.780391836383979	2.53020378366075	0.911614215803243	1.96540279131341	1.41602137905001	1.4727582574332
CTRL00029	2549	1667	2361	1680	2831	1768	48.948914206547	24.024581121778	39.3502510536021	23.0147136309029	42.3996279013446	23.7153757022932	1.02676558081714	0.773816348713654	0.838228879793895
CTRL00030	861	506	1137	837	693	624	16.5466525670759	7.30243562874187	18.9587577049108	11.4731291033294	10.3903042950329	8.37880713054451	1.18008974460134	0.724605517159894	0.310421135430168
CTRL00031	774	708	878	769	1201	659	14.8766307882643	10.2118872993649	14.6438910567808	10.5421353336081	17.9958872660368	8.848020329855	0.54279830543767	0.474131828113804	1.02424062886673
CTRL00032	1075	1158	1386	1269	1816	1124	20.6545222298998	16.6933390408517	23.1070271851593	17.387677758029	27.2034335793585	15.0818528349801	0.307185134065739	0.410266399216739	0.850975080531073
CTRL00033	510	599	755	557	721	551	9.80897849393942	8.64193565531582	12.5947458918388	7.63962534565369	10.8095096556394	7.40016245769691	0.182748412957326	0.721248220944549	0.546672232510359
CTRL00034	440	197	541	485	482	419	8.46528280983813	2.85183876625422	9.02956649917543	6.65386723653708	7.23129247046238	5.63055839172591	1.5696658479935	0.440463646300755	0.360975523571007
CTRL00035	763	992	1141	1024	1012	1219	14.6654786093341	14.3024035095477	19.0253965720634	14.0333619700628	15.1662510819428	16.3554315188229	0.036166543022961	0.439065849522699	-0.108905311247754
CTRL00036	219	236	373	276	285	301	4.22304357860406	3.41356458384975	6.23073407876681	3.79243050312916	4.28188332619511	4.04863960547911	0.307004087141987	0.716279402391112	0.0808082598546673
CTRL00037	115	67	11	139	68	51	2.22669570508214	0.979419374269126	0.199916601457759	1.91675187883784	1.03304178149463	0.697116753261303	1.18490577639282	-3.26119340767115	0.567426401038434
CTRL00038	711	651	1216	895	1026	807	13.6673046725731	9.39090341210986	20.2748753311743	12.2672120245622	15.3758537622461	10.8321218583679	0.541392899250906	0.724885639208789	0.505350645967757
CTRL00039	532	447	500	606	774	437	10.2312828517998	6.45264528930248	8.34651811086142	8.31048850324693	11.6030055167875	5.87186803708559	0.665024423217158	0.0062411954921906	0.982607102961783
CTRL00040	895	700	1222	719	821	574	17.1993047564965	10.0966614906273	20.3748336319032	9.85758109116605	12.3066716578055	7.70850256010095	0.768471910562567	1.04748270075038	0.674918100251302
CTRL00041	1620	1396	2275	1530	2163	1590	31.1161529132599	20.1213068507937	37.9175154098215	20.9610509035767	32.3985857268749	21.3290914315141	0.628939692623664	0.855153383359458	0.603108325897125
CTRL00042	833	576	999	821	920	695	16.0091742934354	8.31066145519538	16.6597167881465	11.2540717457479	13.78886203995	9.33063962057436	0.945863687314767	0.565916809533068	0.563455512643964
CTRL00043	481	492	531	568	713	401	9.25230456766889	7.10079046345117	8.86296933129396	7.79022727899094	10.6897366954661	5.38924874636623	0.381833122367636	0.186124701747272	0.988070235251528
CTRL00044	693	532	1156	683	880	754	13.3217829252328	7.67691950713889	19.2752923238856	9.36470203660774	13.1899972390836	10.1215990136978	0.795187752334671	1.04144774277426	0.38200703710933
CTRL00045	1693	1564	2426	1758	2199	1648	32.5174355552512	22.5410488342821	40.4331326448317	24.0826182491126	32.9375640476547	22.1066447332286	0.528658840027805	0.747545734231837	0.575253787375911
CTRL00046	249	234	238	332	326	268	4.79891315750461	3.38475813166536	3.98167231236702	4.5591312546643	4.89571974708323	3.60623858898636	0.503654960612673	-0.195384450537849	0.441026125342816
CTRL00047	751	864	980	863	1215	715	14.4351307777739	12.458790569747	16.3431821691718	11.8290973093993	18.2054899463401	9.59876144875179	0.212420151669137	0.466348932608435	0.923453398580686
CTRL00048	10	23	25	26	8	16	0.211152178930203	0.345677426212633	0.43315263649181	0.369659290918727	0.134744580194951	0.227903553950811	-0.711143259568273	0.228679324530288	-0.75819617740667
CTRL00049	293	397	553	430	520	286	5.64352187322542	5.73248398469283	9.22948310063319	5.90085756985079	7.80021403128551	3.84754823434604	-0.0225646531916981	0.645325215512754	1.01957429800418
CTRL00050	473	321	640	353	563	488	9.09873934662874	4.63783880168616	10.6788784612019	4.84664403648997	8.44399369221694	6.55557869893802	0.972213993299229	1.13970210508841	0.365202359847917
CTRL00051	793	749	1154	1017	995	769	15.2413481882346	10.8024195691448	19.2419728903093	13.9375243761209	14.9117335415746	10.3226903848308	0.496636034275301	0.465282398780388	0.530628958887174
CTRL00052	977	884	1181	818	965	994	18.773348272158	12.7468550915908	19.6917852435892	11.2129984912014	14.4625849409248	13.3390609518269	0.55854463249746	0.812421787089188	0.116668325806119
CTRL00053	126	128	303	152	289	212	2.43784788401234	1.8580161658929	5.06455390359655	2.09473598187278	4.34176980628176	2.85549747008957	0.391845053864498	1.2736667793036	0.604541132190453
CTRL00054	160	88	70	45	52	49	3.09050007343297	1.28188712220518	1.1828398919584	0.62978990304672	0.793495861148046	0.670304570443561	1.26957106966381	0.909312272000333	0.243405927189831
CTRL00055	370	522	616	379	709	430	7.12158712573684	7.53288724621696	10.2790452582864	5.20261224255986	10.6298502153795	5.77802539722349	-0.0810041371105519	0.982398179371134	0.879472817704304
CTRL00056	168	109	336	259	207	111	3.24406529447312	1.58435487014123	5.61432455760538	3.55968206069885	3.11409696450554	1.50148223779358	1.03390734527311	0.657364076706068	1.05242645848485
CTRL00057	377	225	285	244	287	225	7.25595669414697	3.25512909683563	4.76467900140991	3.35431578796622	4.31182656623844	3.0297766584049	1.15645108432147	0.506360506328483	0.509087701428481
CTRL00058	363	394	558	381	453	504	6.98721755732671	5.68927430641625	9.31278168457392	5.22999441225754	6.7971154898342	6.77007616147996	0.296473419649817	0.832402753360105	0.00575057205311458
CTRL00059	884	656	994	692	816	788	16.9881525775663	9.46291954257082	16.5764182042058	9.48792180024732	12.2318135576972	10.5774061215994	0.844171707163616	0.804968281846462	0.209652440533582
CTRL00060	1894	1539	1918	1657	2199	1698	36.3757617338849	22.1809681819773	31.9699965164532	22.6998186793796	32.9375640476547	22.7769493036722	0.713655119991778	0.494037813252294	0.532159333629158
CTRL00061	444	256	397	273	408	272	8.54206542035821	3.70162910569361	6.63056728168232	3.75135724858263	6.12339258885945	3.65986295462184	1.20642459917547	0.821719646135787	0.742541554423253
CTRL00062	239	296	463	316	400	326	4.60695663120443	4.27775814938133	7.7301085897	4.34007389708283	6.00361962868616	4.38379189070089	0.106959097323339	0.832769073540829	0.453653263358195
CTRL00063	1336	1229	1835	1134	1646	1033	25.6645875663347	17.7159680933974	30.5872400230371	15.5393813034354	24.6582581756761	13.8618985167728	0.534728772382337	0.977000869788195	0.830946031812777
CTRL00064	181	162	293	224	261	257	3.49360877866336	2.34772585302746	4.89795673571508	3.08049409098939	3.92256444567524	3.45877158348877	0.573454108483205	0.669018262171992	0.181537408515553
CTRL00065	1597	1166	1775	1277	1556	1035	30.6746529027695	16.8085648495893	29.5876570157483	17.4972064368197	23.3108123737265	13.8887106995906	0.867850469736215	0.757870853955776	0.747086603793839
CTRL00066	196	178	258	191	359	193	3.78154356811363	2.57817747050255	4.31486664812996	2.62868829097761	5.38978320779805	2.60078173332102	0.552623664707706	0.714972895518062	1.0512819165439
CTRL00067	720	663	981	701	798	593	13.8400655462433	9.56374212521617	16.3598418859599	9.61114156388689	11.9623243973073	7.9632182968695	0.533203640409484	0.767379102562797	0.587074234528568
CTRL00068	1571	1194	1613	1038	1660	1124	30.175565934389	17.2118551801707	26.8887828960685	14.2250371579466	24.8678608559793	15.0818528349801	0.809978221906082	0.918572032926233	0.721468734259334
CTRL00069	1087	879	1715	1392	1780	1381	20.8848700614601	12.6748389611299	28.5880740084595	19.0716811944365	26.6644552585787	18.52721832706	0.720490750241266	0.583981403450958	0.525271563114718
CTRL00070	652	367	490	421	626	490	12.534761167402	5.30038720192704	8.17992094297995	5.77763780621121	9.3872057535816	6.58239088175577	1.241764848005	0.501607134160172	0.512084080888703
CTRL00071	429	378	714	518	609	436	8.25413063090793	5.45882268894116	11.9116975035248	7.10567303654886	9.13268821321336	5.85846194567672	0.596526433933955	0.745335811860535	0.640517625351007
CTRL00072	401	656	780	519	442	396	7.71665235726741	9.46291954257082	13.0112388115425	7.1193641213977	6.63242766959593	5.32221828932187	-0.294310246627815	0.869938033666189	0.317509353813417
CTRL00073	295	309	451	213	320	222	5.68191317848546	4.46500008857984	7.53019198824224	2.92989215765213	4.80589002695326	2.98955838417828	0.347716582870298	1.36183908456671	0.684871249603356
CTRL00074	636	448	593	686	720	480	12.2276307253217	6.46704851539467	9.89587177215905	9.40577529115427	10.7945380356178	6.44832996766706	0.91896555003074	0.0732799405353299	0.743304027872137
CTRL00075	512	475	526	583	663	465	9.84736979919946	6.85593561988388	8.77967074735323	7.99559355172357	9.94115569438306	6.24723859653399	0.522384874814696	0.134961701309861	0.670194949094002
CTRL00076	548	697	770	510	1072	644	10.5384132938801	10.0534518123507	12.844641643661	6.99614435775812	16.0645482832425	8.64692895872193	0.0679667353111326	0.876534677530077	0.893620672847262
CTRL00077	1860	1499	2158	1466	1855	1507	35.7231095444643	21.6048391382895	35.9683285456084	20.0848214732508	27.7873267602033	20.2163858445778	0.725503177191494	0.840621480901779	0.458901944260266
CTRL00078	3019	2395	3414	2750	3330	2740	57.9708709426557	34.5101297168945	56.8929328315205	37.6641744191636	49.8704662921536	36.746096551716	0.748308263939243	0.595056547413906	0.440594688249933
CTRL00079	926	982	974	844	958	871	17.7943699880271	14.1583712486258	16.2432238684429	11.5689666972713	14.3577836007731	11.6901117085357	0.329765544800537	0.489577986020091	0.296544342642561
CTRL00080	373	254	386	362	335	310	7.1791740836269	3.67282265350922	6.44731039701271	4.96986380012955	5.03046432727818	4.16929442815895	0.966928645544365	0.375491126701324	0.270888315049515
CTRL00081	631	465	815	672	720	548	12.1316524621717	6.71190335896195	13.5943288991276	9.21410010327048	10.7945380356178	7.3599441834703	0.853982226038409	0.561089755913843	0.552534772636981
CTRL00082	852	585	934	723	1167	714	16.3738916934057	8.44029049002512	15.576835196917	9.91234543056141	17.4868521853003	9.58535535734292	0.956032699411629	0.652103776244458	0.867366789615622
CTRL00083	421	264	540	262	604	304	8.10056540986778	3.81685491443115	9.01290678238728	3.60075531524538	9.05783011310505	4.08885787970572	1.08563826177221	1.32369290308718	1.14746756211307
CTRL00084	491	428	704	418	528	440	9.44426109396907	6.17898399355081	11.7451003356433	5.73656455166469	7.9199869914588	5.91208631131221	0.612068290355281	1.03380012213947	0.421830728957862
CTRL00085	484	430	730	663	607	372	9.30989152555894	6.2077904457352	12.1782529721351	9.09088033963091	9.10274497317003	5.00047209550896	0.584684500500978	0.421815273158177	0.864237355589704
CTRL00086	1309	1079	1157	1132	1712	1115	25.1463049453242	15.5554841795685	19.2919520406737	15.5119991337377	25.6463850971057	14.9611980123003	0.692923121889568	0.314614500721385	0.777529786656168
CTRL00087	873	776	1110	878	764	936	16.7770003986361	11.191306673634	18.5089453516308	12.0344635821319	11.4532893165708	12.5615076501123	0.584106303608475	0.621050854798352	-0.133247637677816
CTRL00088	133	231	189	242	267	242	2.57221745242247	3.34154845338878	3.16534618974784	3.32693361826854	4.01239416580521	3.25768021235571	-0.377504182154214	-0.0718297867221691	0.300618349253348
CTRL00089	138	168	230	220	275	265	2.66819571557256	2.43414520958062	3.84839457806185	3.02572975159402	4.1321671259785	3.56602031475974	0.132449258956909	0.34697359057729	0.212583683678336
CTRL00090	585	601	896	615	803	610	11.2486524411908	8.67074210750021	14.9437659589675	8.43370826688651	12.0371824974156	8.19112185082031	0.375524800178132	0.825304742777024	0.555364783761556
CTRL00091	694	486	923	650	770	563	13.3409785778628	7.01437110689801	15.3935783122474	8.91289623659597	11.5431190367008	7.56103555460337	0.927478828044114	0.788362416803086	0.610377359917598
CTRL00092	42	122	125	54	115	144	0.825413063090793	1.77159680933974	2.09912431530646	0.753009666686295	1.7367079225127	1.94388325428633	-1.10186212812156	1.47904731852792	-0.162586432486005
CTRL00093	143	105	67	119	244	174	2.76417397872266	1.52674196577246	1.13286074159397	1.64293018186101	3.668046905307	2.34606599655246	0.856392169394699	-0.536300645805515	0.644768489571599
CTRL00094	1096	951	1423	1215	2116	1108	21.0576309351302	13.7118712397678	23.7234367063207	16.6483591761915	31.6949195858568	14.8673553724382	0.618917669610835	0.510933026075477	1.09210356624724
CTRL00095	561	690	781	580	1022	647	10.7879567780704	9.95262922970539	13.0278985283306	7.95452029717705	15.3159672821594	8.68714723294855	0.116272042348254	0.711757552455488	0.818082089262061
CTRL00096	243	192	452	258	334	212	4.6837392417245	2.77982263579326	7.54685170503038	3.54599097585001	5.01549270725651	2.85549747008957	0.752667922810392	1.08968606091235	0.812649327520653
CTRL00097	345	330	245	251	294	179	6.64169580998638	4.76746783651589	4.09829032988405	3.45015338190812	4.41662790639007	2.41309645359682	0.478328443345093	0.248361690391988	0.872059710320886
CTRL00098	592	530	674	544	638	500	11.3830220096009	7.6481130549545	11.2453088319989	7.46164124261874	9.56686519384153	6.71645179584448	0.573707866257436	0.591758380826569	0.510346990153143
CTRL00099	1426	1472	1710	1546	2014	1449	27.3921963030363	21.2159520338003	28.5047754245187	21.1801082611582	30.1678143436474	19.4388325428633	0.368615526955501	0.428493671593042	0.63406860091439
CTRL00100	355	366	648	495	737	436	6.83365233628656	5.28598397583484	10.8121561955071	6.7907780850255	11.049055575986	5.85846194567672	0.370484800638771	0.671005466164928	0.915329198961155
CTRL00101	330	512	872	664	604	526	6.3537610205361	7.38885498529503	14.5439327560519	9.10457142447975	9.05783011310505	7.06501017247513	-0.21773998628425	0.675754421793552	0.3584738429261
CTRL00102	1113	904	1662	1276	1534	1096	21.3839570298405	13.0349196134347	27.7051090186877	17.4835153519709	22.98143673325	14.7064822755317	0.71414715788505	0.66415675213721	0.644016792255706
CTRL00103	255	130	250	221	196	142	4.91408707328472	1.88682261807729	4.18158891382478	3.03942083644286	2.94940914426726	1.91707107146858	1.38096462097814	0.46025479615333	0.621522145079344
CTRL00104	1007	671	841	978	1172	810	19.3492178510586	9.67896793395372	14.0274815356194	13.4035720670161	17.5617102854086	10.8723401325946	0.999350123236742	0.0656384820153657	0.691770856212592
CTRL00105	389	231	278	298	321	248	7.48630452570719	3.34154845338878	4.64806098389289	4.09363436980368	4.82086164697492	3.33811676080893	1.16373694113762	0.183246746183747	0.530256608447893
CTRL00106	187	187	127	102	149	118	3.60878269444347	2.70780650533229	2.13244374888276	1.4101817394307	2.24574300324919	1.59532487765567	0.414387622515586	0.596626581369446	0.493342589589294
CTRL00107	1194	644	920	598	672	610	22.938804892872	9.29008082946451	15.343599161883	8.2009598244562	10.075900274578	8.19112185082031	1.30402717507308	0.903772261855214	0.298775787192944
CTRL00108	349	300	328	263	367	303	6.71847842050645	4.3353710537501	5.48104682330021	3.61444640009422	5.50955616797134	4.07545178829685	0.631979057588213	0.600676762929452	0.434976105014784
CTRL00109	542	504	764	582	912	654	10.4232393781	7.27362917655748	12.7446833429321	7.98190246687473	13.6690890797767	8.78098987281065	0.519056432680791	0.675090972932182	0.638461615960766
CTRL00110	11	107	152	89	94	85	0.230347831560221	1.55554841795685	2.54893666858642	1.23219763639576	1.42230390205782	1.15292386116292	-2.75553737892673	1.04866185491564	0.302932516030207
CTRL00111	1039	1056	1399	1103	1633	1016	19.9634787352192	15.224209979448	23.3236035034052	15.1149576731213	24.4636271153945	13.633994962822	0.390995774161358	0.625813763606824	0.84342996668954
CTRL00112	693	430	680	475	874	573	13.3217829252328	6.2077904457352	11.3452671327278	6.51695638804866	13.1001675189536	7.69509646869208	1.10163541600475	0.799820333256792	0.76757394244536
CTRL00113	633	478	1024	680	1150	677	12.1700437674317	6.89914529816046	17.0762097078502	9.32362878206122	17.2323346449321	9.08932997521468	0.818844806918813	0.873024314933402	0.922872317397243
CTRL00114	445	211	324	363	309	221	8.56126107298823	3.05348393154492	5.41440795614763	4.98355488497839	4.64120220671498	2.97615229276941	1.48736706787269	0.119628376269785	0.641050201325489
CTRL00115	358	302	536	453	399	442	6.89123929417662	4.36417750593449	8.94626791523469	6.21575252137414	5.9886480086645	5.93889849412995	0.659053672865686	0.525356899247162	0.0120349636210637
CTRL00116	1115	838	1170	867	1518	838	21.4223483351006	12.08430669135	19.5085283589196	11.8838616487946	22.7418908129034	11.247710692043	0.825981933904951	0.7151012366094	1.01572081646362
CTRL00117	382	398	646	486	708	334	7.35193495729706	5.74688721078502	10.7788367619308	6.66755832138592	10.6148785953578	4.49104062197186	0.355343268218197	0.69297104846283	1.24096619429574
CTRL00118	1215	1097	1490	1111	1222	1263	23.3419135981024	15.8147422492279	24.8396377311265	15.224486351912	18.3102912864917	16.9452995408132	0.561652796953974	0.7062505781126	0.111769602751641
CTRL00119	1142	1173	1852	1194	1617	1106	21.9406309561111	16.9093874322346	30.8704552084355	16.3608463943659	24.2240811950479	14.8405431896204	0.375780617620013	0.91597937171182	0.706898048049782
CTRL00120	1492	1292	1629	1624	1534	1174	28.6591093766175	18.6233713372056	27.1553383646789	22.2480128793678	22.98143673325	15.7521574054237	0.621879512839873	0.287559354867925	0.544919561206537
CTRL00121	323	316	407	336	515	330	6.21939145212597	4.56582267122519	6.79716444956379	4.61389559405966	7.7253559311772	4.43741625633637	0.445898595260804	0.558947669342301	0.799881511017393
CTRL00122	995	665	1140	714	1039	731	19.1188700194984	9.59254857740056	19.0087368552752	9.78912566692184	15.5704848225277	9.81325891129373	0.995011187512405	0.957410753175595	0.666009637145769
CTRL00123	1693	1349	2050	1397	1976	1518	32.5174355552512	19.4443552244606	34.1690791324886	19.1401366186807	29.5988927828243	20.3638528500754	0.741862089909592	0.83609023965708	0.539532663628481
CTRL00124	492	485	621	648	517	526	9.46345674659909	6.99996788080581	10.3623438422272	8.88551406689828	7.75529917122052	7.06501017247513	0.435018955287717	0.221823210684128	0.134490798450696
CTRL00125	730	391	719	355	649	410	14.0320220725435	5.64606462813967	11.9949960874655	4.87402620618766	9.73155301407981	5.50990356904607	1.31340537435281	1.29924677391594	0.820642986635491
CTRL00126	490	490	590	397	435	471	9.42506544133905	7.07198401126678	9.84589262179461	5.44905176983901	6.5276263294443	6.32767514498721	0.414387622515586	0.853516808186548	0.0448829378164421
CTRL00127	1514	1287	1954	1412	1628	1235	29.0814137344779	18.5513552067446	32.5697463208265	19.3455028914134	24.3887690152862	16.5699289813648	0.648572822761282	0.75153425041344	0.5576495230225
CTRL00128	1920	1442	2297	1562	2159	1595	36.8748487022654	20.7838552510345	38.2840291791608	21.3991656187396	32.3386992467883	21.3961218885585	0.827173841689915	0.839188128199113	0.595912323229841
CTRL00129	198	151	336	170	295	212	3.81993487337367	2.18929036601334	5.61432455760538	2.34117550915194	4.43159952641173	2.85549747008957	0.80308472961565	1.26187937484862	0.634085407804468
CTRL00130	736	467	562	390	552	429	14.1471959883236	6.74070981114634	9.3794205517265	5.35321417589712	8.27930587197866	5.76461930581462	1.06954371202725	0.809093423325542	0.522284483046604
CTRL00131	239	221	351	289	312	234	4.60695663120443	3.19751619246685	5.86422030942758	3.9704146061641	4.68611706677997	3.15043148108474	0.526862351773999	0.562649637175027	0.572843562768976
CTRL00132	315	231	464	338	421	350	6.06582623108583	3.34154845338878	7.74676830648814	4.64127776375735	6.31802364914104	4.7055380845138	0.860187375565117	0.739072551411714	0.425113630803982
CTRL00133	676	531	764	660	601	601	12.9954568305225	7.66251628104669	12.7446833429321	9.04980708508438	9.01291525304006	8.07046702814047	0.762117210589393	0.493936584624987	0.159341662401357
CTRL00134	589	399	579	377	772	389	11.3254350517109	5.76129043687721	9.662635737125	5.17523007286217	11.5730622767441	5.22837564945977	0.975102576990065	0.900793774346526	1.14633595257659
CTRL00135	287	412	622	358	507	302	5.52834795744531	5.94853237607572	10.3790035590153	4.91509946073418	7.60558297100391	4.06204569688798	-0.105685347461547	1.07837542775361	0.904852365700572
CTRL00136	473	335	536	337	441	244	9.09873934662874	4.83948396697686	8.94626791523469	4.6275866789085	6.61745604957427	3.28449239517345	0.910813448635085	0.951025950255893	1.01060628279022
CTRL00137	324	386	335	312	511	333	6.23858710475599	5.5740484976787	5.59766484081724	4.28530955768746	7.66546945109055	4.47763453056299	0.162493774286993	0.385425684398806	0.775637369927304
CTRL00138	382	316	423	290	506	377	7.35193495729706	4.56582267122519	7.06371991817413	3.98410569101294	7.59061135098225	5.06750255255332	0.687249174301136	0.826172220207579	0.582941175183625
CTRL00139	1097	946	1399	925	1582	1015	21.0768265877603	13.6398551093068	23.3236035034052	12.6779445700274	23.7000744942897	13.6205888714132	0.6278293460524	0.879469837124757	0.799102515766372
CTRL00140	174	229	164	162	250	137	3.35923921025323	3.3127420012044	2.74885327004418	2.2316468303612	3.75787662543697	1.85004061442423	0.0201086834035398	0.300721168567403	1.02236075957396
CTRL00141	559	511	625	563	695	555	10.7495654728103	7.37445175920283	10.4289827093797	7.72177185474674	10.4202475350762	7.4537868233324	0.543670639460553	0.433594603086489	0.483344085526578
CTRL00142	219	176	432	182	179	224	4.22304357860406	2.54937101831817	7.21365736926745	2.50546852733804	2.69489160389902	3.01637056699602	0.728141785957248	1.52565048499535	-0.162586432486006
CTRL00143	1138	1059	1176	1072	1623	1117	21.863848345591	15.2674196577246	19.6084866596485	14.6905340428072	24.3139109151779	14.988010195118	0.518091104773136	0.416591352834586	0.697973106743343
CTRL00144	297	262	250	299	242	248	5.72030448374549	3.78804846224677	4.18158891382478	4.10732545465252	3.63810366526368	3.33811676080893	0.594637153685445	0.0258519720075556	0.124152233939057
CTRL00145	0	0	0	0	0	0	0.0191956526300184	0.014403226092193	0.0166597167881465	0.0136910848488417	0.0149716200216612	0.0134060914088712	0.414387622515585	0.283127108552664	0.159341662401356
CTRL00146	231	128	392	136	183	114	4.45339141016428	1.8580161658929	6.54726869774159	1.87567862429132	2.75477808398567	1.54170051202019	1.2611413622199	1.80348052785074	0.837413567513995
CTRL00147	382	448	319	440	449	399	7.35193495729706	6.46704851539467	5.3311093722069	6.0377684183392	6.73722900974756	5.36243656354849	0.185016569699396	-0.179579642117493	0.329266663843669
CTRL00148	948	780	812	778	1030	809	18.2166743458875	11.2489195780028	13.5443497487631	10.6653550972477	15.4357402423327	10.8589340411857	0.695473161394716	0.344759132566023	0.507392181997478
CTRL00149	347	421	350	426	426	393	6.68008711524642	6.07816141090546	5.84756059263944	5.84609323045542	6.39288174924935	5.28200001509526	0.136231929657129	0.000362069236734541	0.275382102565471
CTRL00150	407	344	655	484	552	499	7.83182627304752	4.9691130018066	10.9287742130241	6.64017615168824	8.27930587197866	6.70304570443561	0.656360412821551	0.718838176096257	0.304693047973977
CTRL00151	1137	746	1232	1088	1311	842	21.844652692961	10.7592098908682	20.5414307997847	14.9095914003886	19.6427654684195	11.3013350576784	1.02170803203293	0.462295954238597	0.797504846077358
CTRL00152	355	515	727	459	624	516	6.83365233628656	7.43206466357161	12.1282738217707	6.2978990304672	9.35726251353828	6.93094925838642	-0.12110620194127	0.945431697806985	0.433033571635872
CTRL00153	54	87	55	65	71	44	1.05576089465101	1.26748389611299	0.932944140136207	0.903611600023554	1.07795664155961	0.603274113399205	-0.263684282597052	0.046087911251815	0.837413567513995
CTRL00154	839	499	1090	673	954	694	16.1243482092155	7.20161304609652	18.1757510158679	9.22779118811933	14.2978971206865	9.3172335291655	1.16284885551962	0.977957713694413	0.617829417713598
CTRL00155	886	623	752	607	823	661	17.0265438828264	8.98761308152845	12.5447667414743	8.32417958809577	12.3366148978489	8.87483251267274	0.921775697954402	0.591705649781007	0.475154782777357
CTRL00156	730	558	982	643	1032	512	14.0320220725435	8.05140338553591	16.3765016027481	8.81705864265407	15.4656834823761	6.87732489275093	0.801410745624833	0.893257836778628	1.16915118565936
CTRL00157	455	400	1007	563	804	749	8.75321759928841	5.77569366296941	16.7929945224517	7.72177185474674	12.0521541174373	10.0545685566534	0.599819210225407	1.12085567965379	0.261439850020094
CTRL00158	409	346	712	514	470	395	7.87021757830756	4.99791945399098	11.8783780699485	7.05090869715349	7.05163303020244	5.308812197913	0.655075869442771	0.752456752925971	0.409568291934531
CTRL00159	12	7	6	18	13	8	0.24954348419024	0.115225808737544	0.116618017517026	0.260130612127993	0.209602680303257	0.120654822679841	1.11482734065668	-1.15744548283332	0.796771583016649
CTRL00160	216	151	294	254	218	144	4.165456620714	2.18929036601334	4.91461645250323	3.49122663645464	3.27878478474381	1.94388325428633	0.92801134151648	0.49334481594301	0.754219631987596
CTRL00161	421	454	486	372	750	433	8.10056540986778	6.55346787194783	8.11328207582737	5.10677464861797	11.2436866362676	5.81824367145011	0.305764076136713	0.667873250379769	0.950459527471149
CTRL00162	1438	1772	2278	2116	2032	1475	27.6225441345965	25.5369198614582	37.967494560186	28.9840266249979	30.4373035040373	19.7873909194939	0.113261678357196	0.389506763810372	0.621259156185693
CTRL00163	214	97	204	150	145	121	4.12706531545397	1.41151615703492	3.41524194157004	2.0673538121751	2.18585652316254	1.63554315188229	1.54787062798984	0.724202468733031	0.418428883718488
CTRL00164	254	229	361	297	664	339	4.8948914206547	3.3127420012044	6.03081747730905	4.07994328495483	9.95612731440472	4.55807107901621	0.563251008430069	0.563804475173708	1.12716125665221
CTRL00165	534	633	841	692	1027	641	10.2696741570599	9.13164534245038	14.0274815356194	9.48792180024732	15.3908253822678	8.60671068449532	0.169443673664688	0.564091989481847	0.838536724472932
CTRL00166	918	781	1301	792	1105	729	17.6408047669869	11.263322804095	21.6909512581668	10.8570302851315	16.5586117439573	9.78644672847599	0.647283876497269	0.998463786014321	0.758724678868684
CTRL00167	229	189	169	250	218	140	4.41500010490424	2.73661295751668	2.83215185398491	3.43646229705927	3.27878478474381	1.89025888865084	0.690022065129013	-0.279025509260406	0.794577369603737
CTRL00168	464	349	469	300	466	398	8.92597847295857	5.04112913226756	7.83006689042888	4.12101653950136	6.9917465501158	5.34903047213962	0.824263416678651	0.926024378357962	0.386375465888673
CTRL00169	403	193	485	620	834	585	7.75504366252745	2.79422586188545	8.09662235903922	8.50216369113071	12.5013027180871	7.85596956559853	1.47268626308025	-0.0705098460620364	0.670217195340524
CTRL00170	760	643	1181	713	1026	685	14.607891651444	9.27567760337231	19.6917852435892	9.77543458207299	15.3758537622461	9.19657870648565	0.655223387904515	1.0103611647011	0.74149736254674
CTRL00171	627	218	226	283	335	259	12.0548698516516	3.15430651419027	3.78175571090927	3.88826809707105	5.03046432727818	3.48558376630652	1.93422131180604	-0.0400715236611029	0.529291272151663
CTRL00172	1434	1282	1557	995	1419	1149	27.5457615240765	18.4793390762837	25.9558387559323	13.6363205094464	21.259700430759	15.4170051202019	0.575917188988954	0.928604694546252	0.463598730961664
CTRL00173	674	597	562	567	786	605	12.9570655252624	8.61312920313143	9.3794205517265	7.7765361941421	11.7826649570474	8.12409139377596	0.589129640255674	0.270371101128212	0.536387504435892
CTRL00174	528	230	435	158	258	158	10.1545002412798	3.32714522729659	7.26363651963189	2.17688249096584	3.87764958561026	2.13156853401052	1.60976249321355	1.73842847804524	0.863266994803556
CTRL00175	126	163	308	142	264	189	2.43784788401234	2.36212907911966	5.14785248753728	1.95782513338437	3.96747930574023	2.54715736768553	0.0455203046696682	1.39471879967865	0.639334603520971
CTRL00176	566	484	687	564	897	486	10.8839350412205	6.98556465471362	11.4618851502448	7.73546293959558	13.4445147794518	6.52876651612028	0.639751610383325	0.567284805952212	1.04213533506016
CTRL00177	843	588	774	800	1126	700	16.2011308197356	8.4835001683017	12.9112805108136	10.9665589639222	16.8730157644122	9.39767007761872	0.933362987392311	0.235521176305554	0.844342828562955
CTRL00178	624	580	1137	462	830	674	11.9972828937615	8.36827435956415	18.9587577049108	6.33897228501372	12.4414162380005	9.04911170098807	0.519705648660507	1.58054356759901	0.459302637233508
CTRL00179	369	282	745	462	589	405	7.10239147310682	4.07611298409063	12.4281487239573	6.33897228501372	8.83325581278013	5.44287311200171	0.801110840200016	0.971290545547666	0.698576889465385
CTRL00180	229	145	325	233	356	219	4.41500010490424	2.10287100946018	5.43106767293577	3.20371385462896	5.34486834773306	2.94934010995167	1.07005311457994	0.761490543200337	0.857762212905797
CTRL00181	858	780	744	1080	1184	937	16.4890656091858	11.2489195780028	12.4114890071692	14.8000627215979	17.7413697256686	12.5749137415212	0.55172320551207	-0.253927083832462	0.496568893671602
CTRL00182	732	793	947	701	1145	850	14.0704133778035	11.4361615172013	15.7934115151629	9.61114156388689	17.1574765448238	11.4085837889494	0.29906181350644	0.716543137146363	0.588717669472299
CTRL00183	858	644	800	756	919	699	16.4890656091858	9.29008082946451	13.3444331473054	10.3641512305732	13.7738904199283	9.38426398620985	0.827746593343433	0.364636050975643	0.553620601513404
CTRL00184	1073	872	1113	840	1203	934	20.6161309246398	12.5740163784845	18.5589245019953	11.5142023578759	18.0258305060801	12.5346954672946	0.713328056871558	0.688698635637552	0.52413878438606
CTRL00185	112	210	320	179	186	115	2.16910874719208	3.03908070545273	5.34776908899504	2.46439527279151	2.79969294405065	1.55510660342906	-0.486532603776411	1.11770349934529	0.848255127161421
CTRL00186	250	399	524	309	423	311	4.81810881013463	5.76129043687721	8.74635131377694	4.24423630314094	6.34796688918437	4.18270051956782	-0.257925013308367	1.04317631583191	0.601859898102308
CTRL00187	227	304	537	263	481	290	4.37660879964421	4.39298395811887	8.96292763202284	3.61444640009422	7.21632085044072	3.90117259998152	-0.00538779576992043	1.31019535175084	0.887355655723035
CTRL00188	686	613	865	567	1015	656	13.1874133568227	8.84358082060652	14.4273147385349	7.7765361941421	15.2111659420078	8.80780205562839	0.576459065963507	0.891603203774707	0.788276788851193
CTRL00189	198	70	141	141	94	110	3.81993487337367	1.02262905254571	2.36567978391681	1.94413404853553	1.42230390205782	1.4880761463847	1.90126512355455	0.283127108552664	-0.0652185956178011
CTRL00190	401	331	730	412	465	451	7.71665235726741	4.78187106260809	12.1782529721351	5.65441804257163	6.97677493009414	6.05955331680979	0.69039988234759	1.10685673308566	0.20334884464045
CTRL00191	322	280	334	399	609	312	6.20019579949596	4.04730653190624	5.58100512402909	5.47643393953669	9.13268821321336	4.19610661097669	0.615351656988585	0.027288204123074	1.12198824791899
CTRL00192	1416	1208	1764	1329	2045	1381	27.2002397767361	17.4135003454614	29.4044001310787	18.2091428489595	30.6319345643189	18.52721832706	0.643413136184481	0.691369046322655	0.725390191758428
CTRL00193	1407	1068	1632	1167	1759	1376	27.027478903066	15.3970486925544	27.2053175150433	15.9911871034471	26.3500512381238	18.4601878700157	0.811773103432393	0.766611625234342	0.513388531791053
CTRL00194	476	479	958	481	843	544	9.1563263045188	6.91354852425266	15.9766683998325	6.59910289714171	12.6360472982821	7.30631981783481	0.405342482912579	1.27562477734083	0.790328431444254
CTRL00195	16	7	57	8	49	33	0.326326094710314	0.115225808737544	0.9662635737125	0.123219763639576	0.748581001083062	0.455807107901621	1.50185046376593	2.97118310223792	0.715735010925742
CTRL00196	257	114	302	258	310	222	4.95247837854476	1.6563710006022	5.0478941868084	3.54599097585001	4.65617382673665	2.98955838417828	1.58012482699446	0.509492804339062	0.639212532611655
CTRL00197	4	53	27	63	29	46	0.0959782631500922	0.777774208978424	0.466472070068103	0.876229430325871	0.449148600649837	0.630086296216947	-3.01857178476052	-0.909517969389732	-0.488356593667762
CTRL00198	512	652	744	603	825	645	9.84736979919946	9.40530663820205	12.4114890071692	8.2694152487004	12.3665581378922	8.6603350501308	0.0662634565762095	0.585818984577109	0.513949279126878
CTRL00199	2537	1535	2403	1986	2618	1843	48.7185663749868	22.1233552776085	40.0499591587043	27.2041855946485	39.2106728367308	24.7208325579585	1.13890147563554	0.55797213201418	0.665519066322615
CTRL00200	748	728	904	714	1063	752	14.3775438198838	10.4999518212087	15.0770436932726	9.78912566692184	15.9298037030476	10.09478683088	0.4534345266474	0.623101658857481	0.658118043230618
CTRL00201	414	309	484	543	635	351	7.96619584145765	4.46500008857984	8.07996264225107	7.4479501577699	9.52195033377655	4.71894417592267	0.835230743475636	0.117505204376815	1.01279299904842
CTRL00202	1325	1188	1611	1311	1453	1096	25.4534353874045	17.1254358236175	26.8554634624922	17.9627033216804	21.7687355114954	14.7064822755317	0.571719682882518	0.580211132462548	0.565805405917758
CTRL00203	2084	1280	2687	1658	2402	1546	40.0229357335884	18.4505326240993	44.7813187265379	22.7135097642284	35.976802912052	20.7392234095238	1.11716453050597	0.979346360375561	0.794705114082188
CTRL00204	381	428	945	524	611	467	7.33273930466704	6.17898399355081	15.7600920815866	7.18781954564191	9.16263145325668	6.27405077935173	0.246982613051789	1.13264986933857	0.546364785510604
CTRL00205	206	255	306	341	472	261	3.97350009441382	3.68722587960142	5.11453305396099	4.68235101830387	7.08157627024577	3.51239594912426	0.107874580014911	0.127369439036946	1.0116150342033
CTRL00206	1461	1444	2326	1551	1738	1545	28.064044145087	20.8126617032189	38.767160966017	21.2485636854024	26.0356472176689	20.7258173181149	0.431261441079982	0.867469761770884	0.329059275783097
CTRL00207	619	547	521	535	619	374	11.9013046306114	7.89296789852178	8.6963721634125	7.33842147897917	9.28240441342997	5.02728427832671	0.592479944829297	0.244943914664776	0.884719282292352
CTRL00208	806	552	837	552	705	514	15.4908916724249	7.96498402898275	13.9608426684668	7.57116992140948	10.5699637352928	6.90413707556868	0.95967681555866	0.882797872017309	0.614437413601956
CTRL00209	399	385	605	410	635	409	7.67826105200738	5.55964527158651	10.0957883736168	5.62703587287395	9.52195033377655	5.4964974776372	0.46578677502223	0.843306508343932	0.792744518180267
CTRL00210	1985	1594	2164	1906	2189	1763	38.1225661232166	22.9731456170479	36.0682868463373	26.1088988067412	32.7878478474381	23.6483452452488	0.730696821391729	0.466189289853995	0.471421971332372
CTRL00211	672	655	1006	715	973	667	12.9186742200024	9.44851631647863	16.7763348056636	9.80281675177068	14.582357901098	8.95526906112597	0.45129831250782	0.775159299295193	0.703415332009647
CTRL00212	389	188	471	251	339	239	7.48630452570719	2.72220973142448	7.86338632400517	3.45015338190812	5.09035080736482	3.21746193812909	1.45947551204412	1.18849023441459	0.661842002930541
CTRL00213	908	878	1425	903	1171	936	17.4488482406868	12.6604357350377	23.756756139897	12.3767407033529	17.546738665387	12.5615076501123	0.462804751566289	0.940706412581365	0.482193279164418
CTRL00214	390	238	287	280	357	258	7.50550017833721	3.44237103603414	4.79799843498621	3.84719484252453	5.35983996775472	3.47217767489765	1.12454561184219	0.318625789774051	0.626349151979059
CTRL00215	86	126	242	237	60	118	1.6700217788116	1.82920971370852	4.04831117951961	3.25847819402433	0.913268821321336	1.59532487765567	-0.131353568407851	0.313121848850502	-0.8047387633437
CTRL00216	1045	1150	2103	1463	2314	1450	20.0786526509993	16.5781132321142	35.0520441222603	20.0437482187043	34.6593003501458	19.4522386342721	0.276382640630297	0.806346259560924	0.833306336482211
CTRL00217	145	179	215	254	248	274	2.80256528398269	2.59258069659475	3.59849882623965	3.49122663645464	3.72793338539365	3.68667513743958	0.112359085065929	0.043661173857275	0.016055786057416
CTRL00218	411	366	397	557	649	537	7.9086088835676	5.28598397583484	6.63056728168232	7.63962534565369	9.73155301407981	7.21247717797271	0.581251896855592	-0.204369582732875	0.43217520776055
CTRL00219	526	376	663	406	679	462	10.1161089360197	5.43001623675677	11.0620519473293	5.57227153347858	10.1807016147296	6.20702032230737	0.897626060884137	0.989281555633342	0.713864215278822
CTRL00220	805	665	1090	768	1138	937	15.4716960197949	9.59254857740056	18.1757510158679	10.5284442487593	17.0526752046722	12.5749137415212	0.689645283972291	0.787722706914445	0.439449581594092
CTRL00221	1014	575	897	463	827	674	19.4835874194687	8.29625822910319	14.9604256757556	6.35266336986256	12.3965013779355	9.04911170098807	1.23172663314581	1.23571774816624	0.454084927962489
CTRL00222	943	889	1793	1345	1943	1160	18.1206960827374	12.8188712220518	29.8875319179349	18.428200206541	29.1048293221094	15.5644721256995	0.499369146023667	0.697628588861608	0.903001909141572
CTRL00223	1180	1275	1436	1283	1755	1388	22.6700657560518	18.3785164936383	23.9400130245666	17.5793529459128	26.2901647580371	18.6210609669221	0.302768258147874	0.445541967887698	0.497587907955323
CTRL00224	140	126	113	96	120	50	2.7065870208326	1.82920971370852	1.89920771384871	1.32803523033765	1.81156602262101	0.683710661852432	0.565254288142214	0.516104280530278	1.40577955770446
CTRL00225	1416	1432	2216	1684	2071	1469	27.2002397767361	20.6398229901126	36.9345921193209	23.0694779702983	31.0211966848821	19.7069543710407	0.398188771171458	0.678987287350751	0.654549510364184
CTRL00226	157	239	240	278	366	246	3.03291311554291	3.45677426212633	4.01499174594332	3.81981267282684	5.49458454794967	3.31130457799119	-0.18872222491583	0.0718951329534381	0.730610683659892
CTRL00227	695	595	936	737	760	696	13.3601742304928	8.58432275094705	15.6101546304933	10.1040206184452	11.3934028364842	9.34404571198324	0.638162597902153	0.627555340151455	0.286079460036479
CTRL00228	318	335	361	321	520	332	6.12341318897588	4.83948396697686	6.03081747730905	4.40852932132704	7.80021403128551	4.46422843915412	0.339482813501695	0.452056117521253	0.805102857608603
CTRL00229	627	616	924	624	625	674	12.0548698516516	8.8867904988831	15.4102380290356	8.55692803052608	9.37223413355994	9.04911170098807	0.439881692257795	0.848724284406889	0.0506168173957824
CTRL00230	63	305	80	248	68	186	1.22852176832118	4.40738718421107	1.34943705983987	3.40908012736159	1.03304178149463	2.50693909345892	-1.84300022017707	-1.33702482063079	-1.27902834070811
CTRL00231	335	211	319	290	267	227	6.4497392836862	3.05348393154492	5.3311093722069	3.98410569101294	4.01239416580521	3.05658884122264	1.07878459073115	0.420179860531743	0.392540838694387
CTRL00232	1080	738	1149	1074	1117	896	20.7505004930499	10.6439840821307	19.1586743063685	14.7179162125049	16.7382711842173	12.0252639937575	0.963107876104086	0.380424309907579	0.477081960325286
CTRL00233	395	233	326	267	218	201	7.6014784414873	3.37035490557317	5.44772738972392	3.66921073948958	3.27878478474381	2.70803046459199	1.17337952301179	0.570184743592974	0.275917239250736
CTRL00234	127	82	59	73	102	50	2.45704353664236	1.19546776565202	0.999583007288793	1.01314027881429	1.54207686223111	0.683710661852432	1.03934819116866	-0.0194356614677671	1.17341684761308
CTRL00235	281	278	494	322	367	268	5.4131740416652	4.01850007972186	8.24655981013254	4.42222040617588	5.50955616797134	3.60623858898636	0.429817663085192	0.899021468825711	0.611441255901746
CTRL00236	172	411	255	333	413	322	3.32084790499319	5.93412914998353	4.26488749776552	4.57282233951314	6.19825068896775	4.3301675250654	-0.837484677030908	-0.100577183921388	0.517438265206757
CTRL00237	1343	975	1621	1406	1927	1316	25.7989571347448	14.0575486659804	27.0220606303737	19.2633563823203	28.8652834017629	17.6558223854834	0.87596770773146	0.488278599533404	0.709191368374804
CTRL00238	308	228	645	336	392	282	5.9314566626757	3.2983387751122	10.7621770451427	4.61389559405966	5.88384666851287	3.79392386871055	0.846646862323017	1.22191268206473	0.633068921828081
CTRL00239	135	164	158	208	239	185	2.61060875768251	2.37653230521185	2.6488949693153	2.86143673340792	3.5931888051987	2.49353300205005	0.13552824952011	-0.111349068243863	0.527073446901844
CTRL00240	429	175	300	239	285	160	8.25413063090793	2.53496779222597	5.01457475323211	3.28586036372202	4.28188332619511	2.15838071682827	1.70314885346775	0.609856189703848	0.98829612106513
CTRL00241	131	124	289	203	176	154	2.53382614716243	1.80040326152413	4.8313178685625	2.79298130916371	2.64997674383404	2.07794416837504	0.492997457211953	0.790610856596103	0.350822807210117
CTRL00242	1723	1472	1972	1677	2305	1622	33.0933051341518	21.2159520338003	32.8696212230131	22.9736403763564	34.5245557699508	21.758086356598	0.641389966568836	0.5167753488364	0.666071175505158
CTRL00243	484	355	622	506	533	380	9.30989152555894	5.12754848882072	10.3790035590153	6.94138001836276	7.9948450915671	5.10772082677993	0.860495128623679	0.580373524573326	0.646390406595589
CTRL00244	377	242	569	300	441	268	7.25595669414697	3.49998394040291	9.49603856924353	4.12101653950136	6.61745604957427	3.60623858898636	1.05181754313088	1.20432554084507	0.875781859236164
CTRL00245	377	412	590	509	614	450	7.25595669414697	5.94853237607572	9.84589262179461	6.98245327290928	9.20754631332166	6.04614722540092	0.286632075317213	0.495787991871339	0.606800639372578
CTRL00246	1426	1260	1860	1351	2212	1196	27.3921963030363	18.1624681022554	31.0037329427407	18.510346715634	33.1321951079363	16.0470914164188	0.59280468166313	0.744110012329632	1.04592196125887
CTRL00247	764	517	493	645	869	590	14.6846742619641	7.46087111575599	8.22990009334439	8.84444081235176	13.0253094188453	7.92300002264289	0.976895272409047	-0.103896014556583	0.717198932959915
CTRL00248	1070	730	939	946	982	871	20.5585439667498	10.5287582733931	15.6601337808578	12.9654573518531	14.717102481293	11.6901117085357	0.965402791313405	0.272423439649279	0.332204943965011
CTRL00249	871	522	582	418	747	555	16.7386090933761	7.53288724621696	9.71261488748944	5.73656455166469	11.1987717762026	7.4537868233324	1.15190481104557	0.759672748053809	0.587295049565486
CTRL00250	513	248	694	437	586	585	9.86656545182948	3.58640329695607	11.5785031677618	5.99669516379268	8.78834095271515	7.85596956559853	1.46001023964138	0.949209216562361	0.161801501089161
CTRL00251	569	498	796	724	898	577	10.9415219991105	7.18720982000432	13.2777942801528	9.92603651541025	13.4594863994735	7.74872083432756	0.60630972623043	0.419725837640839	0.796593285415126
CTRL00252	283	108	174	115	329	155	5.45156534692524	1.56995164404904	2.91545043792565	1.58816584246564	4.94063460714821	2.09135025978391	1.79595041724334	0.876357225257421	1.24026165778492
CTRL00253	523	635	901	437	656	527	10.0585219781297	9.16045179463477	15.0270645429082	5.99669516379268	9.83635435423143	7.078416263884	0.134927668768681	1.32532367220687	0.474697103365233
CTRL00254	323	312	428	288	488	259	6.21939145212597	4.50820976685642	7.14701850211487	3.95672352131526	7.32112219059235	3.48558376630652	0.464218778467593	0.853035263551531	1.07066450432514
CTRL00255	789	774	1034	813	919	730	15.1645655777146	11.1625002214496	17.2428068757317	11.1445430669572	13.7738904199283	9.79985281988486	0.442043965418452	0.629657176673105	0.491104117393295
CTRL00256	1398	815	1244	1070	1011	939	26.8547180293958	11.7530324912295	20.7413474012424	14.6631518731095	15.1512794619212	12.6017259243389	1.19214252770884	0.500314370757852	0.265818290530667
CTRL00257	256	235	270	346	424	282	4.93328272591474	3.39916135775756	4.51478324958771	4.75080644254808	6.36293850920603	3.79392386871055	0.537369122347623	-0.0735157026717248	0.746002450594539
CTRL00258	437	165	350	274	402	234	8.40769585194808	2.39093553130404	5.84756059263944	3.76504833343148	6.03356286872948	3.15043148108474	1.81413525076984	0.635166520445203	0.937460744364325
CTRL00259	412	289	577	459	588	433	7.92780453619762	4.17693556673598	9.6293163035487	6.2978990304672	8.81828419275847	5.81824367145011	0.924476503920097	0.612562740108968	0.599914253787338
CTRL00260	1347	1162	1425	1404	1864	1192	25.8757397452649	16.7509519452205	23.756756139897	19.2359742126226	27.9220713403982	15.9934670507834	0.627357022224226	0.304530959888264	0.803923249848729
CTRL00261	294	189	310	272	339	280	5.66271752585544	2.73661295751668	5.18117192111358	3.73766616373379	5.09035080736482	3.76711168589281	1.04910315843384	0.471140737763414	0.434306278318133
CTRL00262	517	319	541	554	468	437	9.94334806234955	4.60903234950177	9.02956649917543	7.59855209110716	7.02168979015912	5.87186803708559	1.10926781531478	0.248932188669068	0.25799871531556
CTRL00263	530	508	910	677	1028	584	10.1928915465398	7.33124208092625	15.1770019940015	9.28255552751469	15.4057970022894	7.84256347418966	0.475433827244045	0.709292889218371	0.974076114824558
CTRL00264	138	201	169	339	293	204	2.66819571557256	2.90945167062299	2.83215185398491	4.65496884860619	4.4016562863684	2.7482487388186	-0.124882787512701	-0.716872891447336	0.679533907732275
CTRL00265	788	656	1038	580	775	566	15.1453699250845	9.46291954257082	17.3094457428843	7.95452029717705	11.6179771368091	7.60125382882998	0.678519552206715	1.12171269405235	0.612049579646256
CTRL00266	321	212	388	270	517	255	6.18100014686594	3.06788715763712	6.48062983058901	3.71028399403611	7.75529917122052	3.43195940067103	1.01059488040436	0.804604412184985	1.17614995008791
CTRL00267	1399	1428	2011	1317	1825	1414	26.8739136820258	20.5822100857438	33.5193501777508	18.0448498307734	27.3381781595534	18.9696193435528	0.384808533252098	0.893407043350139	0.527226374666334
CTRL00268	219	127	103	155	141	145	4.22304357860406	1.84361293980071	1.73261054596724	2.13580923641931	2.1259700430759	1.9572893456952	1.19574733604025	-0.301835392168492	0.119264223026022
CTRL00269	201	273	337	424	419	266	3.87752183126373	3.94648394926089	5.63098427439353	5.81871106075774	6.28808040909772	3.57942640616861	-0.0254329776931459	-0.0473124861902154	0.812891248379926
CTRL00270	1007	1035	1855	1034	1375	976	19.3492178510586	14.921742231512	30.9204343588	14.1702728185512	20.6009491498059	13.0977513064672	0.374859258328949	1.12569305129355	0.653391665135069
CTRL00271	714	606	600	474	965	684	13.7248916304632	8.74275823796117	10.0124897896761	6.50326530319982	14.4625849409248	9.18317261507678	0.650634347925656	0.622564586045539	0.655260863389241
CTRL00272	1192	776	1695	1100	1525	1111	22.900413587612	11.191306673634	28.2548796726965	15.0738844185747	22.846692153055	14.9075736466648	1.0329951618031	0.906448809551494	0.61593983651238
CTRL00273	248	276	542	352	515	401	4.77971750487459	3.98969362753747	9.04622621596357	4.83295295164113	7.7253559311772	5.38924874636623	0.260647388534479	0.904411123085845	0.519517226645683
CTRL00274	1141	1208	1420	1157	1267	1107	21.9214353034811	17.4135003454614	23.6734575559562	15.8542762549587	18.9840141874665	14.8539492810293	0.332136028629306	0.578398409806208	0.353938526491576
CTRL00275	313	417	619	506	469	376	6.02743492582579	6.02054850653669	10.3290244086509	6.94138001836276	7.03666141018078	5.05409646114445	0.00164923932633076	0.573409576823562	0.477437895697692
CTRL00276	440	349	615	423	642	398	8.46528280983813	5.04112913226756	10.2623855414983	5.80501997590889	9.62675167392818	5.34903047213962	0.747811356240778	0.821993194684367	0.847771653506958
CTRL00277	494	393	644	525	595	491	9.50184805185913	5.67487108032406	10.7455173283545	7.20151063049075	8.9230855329101	6.59579697316464	0.743620518026182	0.577363469570979	0.435995677524279
CTRL00278	234	131	191	224	325	187	4.51097836805433	1.90122584416948	3.19866562332414	3.08049409098939	4.88074812706156	2.52034518486779	1.24651044972213	0.0543084180567832	0.953480964954798
CTRL00279	246	112	254	124	199	116	4.74132619961456	1.62756454841781	4.24822778097737	1.71138560610522	2.99432400433225	1.56851269483793	1.54257589168508	1.31169626074943	0.932833132592677
CTRL00280	573	753	965	558	754	701	11.0183046096306	10.8600324735135	16.0932864173496	7.65331643050253	11.3035731163542	9.41107616902759	0.0208738359226097	1.07230201454525	0.264347276309237
CTRL00281	691	412	873	520	672	507	13.2833916199728	5.94853237607572	14.5605924728401	7.13305520624654	10.075900274578	6.81029443570658	1.15901787873287	1.02947701577475	0.565119670239508
CTRL00282	75	175	218	196	257	199	1.4588695998814	2.53496779222597	3.64847797660409	2.69714371522182	3.8626779655886	2.68121828177424	-0.797116482678126	0.435862348697461	0.526712728049886
CTRL00283	933	685	1224	678	1005	768	17.9287395564372	9.88061309924442	20.4081530654795	9.29624661236353	15.0614497417912	10.309284293422	0.859601596052436	1.13442537819787	0.546916464245057
CTRL00284	714	677	1045	608	705	717	13.7248916304632	9.76538729050688	17.4260637604013	8.33787067294461	10.5699637352928	9.62557363156953	0.491045591044994	1.06349582689327	0.135026001849485
CTRL00285	331	130	207	131	283	214	6.37295667316612	1.88682261807729	3.46522109193448	1.80722320004711	4.25194008615179	2.88230965290731	1.75600405232506	0.939172707335303	0.560895932316579
CTRL00286	306	221	358	219	306	254	5.89306535741566	3.19751619246685	5.98083832694461	3.01203866674518	4.59628734665	3.41855330926216	0.88206660153566	0.989607428851056	0.427083070912678
CTRL00287	291	340	325	353	500	349	5.60513056796538	4.91150009743783	5.43106767293577	4.84664403648997	7.50078163085228	4.69213199310493	0.190584252371431	0.164249712700745	0.676797343764237
CTRL00288	228	255	461	295	358	313	4.39580445227422	3.68722587960142	7.6967891561237	4.05256111525715	5.37481158777639	4.20951270238556	0.25359141061253	0.925422784339772	0.352560947332782
CTRL00289	296	313	964	381	622	350	5.70110883111548	4.52261299294861	16.0766267005614	5.22999441225754	9.32731927349495	4.7055380845138	0.334085994424725	1.62008341267236	0.987102795120798
CTRL00290	186	77	47	97	93	78	3.58958704181345	1.12345163519106	0.799666405831034	1.34172631518649	1.40733228203616	1.05908122130083	1.67587986354097	-0.746620234841388	0.410149765901891
CTRL00291	721	502	805	520	756	561	13.8592611988733	7.2448227243731	13.4277317312461	7.13305520624654	11.3335163563976	7.53422337178562	0.93582805959723	0.912623574802124	0.589064832166163
CTRL00292	1071	812	1328	862	975	702	20.5777396193798	11.7098228129529	22.1407636114468	11.8154062245504	14.6123011411414	9.42448226043646	0.813365270898331	0.906035748649884	0.632698120891708
CTRL00293	360	330	554	406	519	342	6.92963059943666	4.76746783651589	9.24614281742133	5.57227153347858	7.78524241126385	4.59828935324283	0.53955524259554	0.730586085523885	0.759644709256999
CTRL00294	759	611	795	795	1166	714	14.588695998814	8.81477436842214	13.2611345633646	10.898103539678	17.4718805652787	9.58535535734292	0.726855388153882	0.283127108552664	0.866131076442954
CTRL00295	361	291	512	463	577	414	6.94882625206668	4.20574201892037	8.54643471231918	6.35266336986256	8.6535963725202	5.56352793468155	0.724408950718774	0.427961129032146	0.637299818667749
CTRL00296	1051	1025	1634	1260	1848	999	20.1938265667794	14.7777099705901	27.2386369486196	17.2644579943894	27.6825254200516	13.4060914088712	0.450491596200835	0.657849468609889	1.04608688714347
CTRL00297	429	289	429	412	450	306	8.25413063090793	4.17693556673598	7.16367821890301	5.65441804257163	6.75220062976922	4.11567006252346	0.982671382090112	0.341321986722679	0.714230440286558
CTRL00298	694	687	937	696	1210	717	13.3409785778628	9.90941955142881	15.6268143472815	9.54268613964269	18.1306318462318	9.62557363156953	0.428992035424358	0.711556375199617	0.913484778272633
CTRL00299	1415	1193	1642	1331	1629	1224	27.1810441241061	17.1974519540785	27.3719146829248	18.2365250186572	24.4037406353078	16.4224619758672	0.660406051333778	0.585865506431476	0.571431877629863
CTRL00300	428	325	358	258	404	351	8.23493497827791	4.69545170605493	5.98083832694461	3.54599097585001	6.0635061087728	4.71894417592267	0.810493305784054	0.754158854689162	0.361688141536047
CTRL00301	91	46	186	70	84	80	1.7660000419617	0.676951626333073	3.1153670393834	0.972067024267763	1.27258770184121	1.08589340411857	1.38336072689496	1.68027444893562	0.228882595654434
CTRL00302	905	549	918	601	882	786	17.3912612827967	7.92177435070617	15.3102797283067	8.24203307900272	13.2199404791269	10.5505939387816	1.1344670541498	0.893428483081997	0.325391464542337
CTRL00303	1405	954	1627	1180	1243	1106	26.9890875978059	13.7550809180443	27.1220189311026	16.1691712064821	18.6246953069466	14.8405431896204	0.97241157866501	0.746218843421754	0.327672925750407
CTRL00304	767	517	834	529	1050	463	14.7422612198542	7.46087111575599	13.9108635181024	7.25627496988612	15.735172642766	6.22042641371624	0.982541835550188	0.938910946463517	1.33890762123596
CTRL00305	592	567	805	593	892	630	11.3830220096009	8.18103242036564	13.4277317312461	8.13250440021199	13.3696566793435	8.45924367899774	0.476528797556908	0.723444016279866	0.660361832540031
CTRL00306	0	0	1	1	1	0	0.0191956526300184	0.014403226092193	0.0333194335762931	0.0273821696976835	0.0299432400433225	0.0134060914088712	0.414387622515585	0.283127108552664	1.15934166240136
CTRL00307	33	73	89	54	47	55	0.652652189420627	1.06583873082228	1.49937451093319	0.753009666686295	0.718637761039739	0.750741118896788	-0.707602901863024	0.993620491357679	-0.0630507589350912
CTRL00308	865	791	1341	912	1295	862	16.623435177596	11.4073550650169	22.3573399296927	12.4999604669925	19.403219548073	11.5694568858559	0.543254217162702	0.838825014768626	0.745974916107027
CTRL00309	354	273	279	259	413	399	6.81445668365655	3.94648394926089	4.66472070068103	3.55968206069885	6.19825068896775	5.36243656354849	0.788030753947104	0.390042312469177	0.208972430125957
CTRL00310	702	737	1243	951	1060	739	13.494543798903	10.6295808560385	20.7246876844543	13.0339127760973	15.8848888429826	9.9205076425647	0.344291495527726	0.669080115375323	0.67916914279981
CTRL00311	247	209	164	100	415	163	4.76052185224457	3.02467747936054	2.74885327004418	1.38279956973301	6.22819392901108	2.19859899105488	0.654338415236339	0.991237840046685	1.50222937592437
CTRL00312	532	431	570	411	596	437	10.2312828517998	6.22219367182739	9.51269828603168	5.64072695772279	8.93805715293176	5.87186803708559	0.717491843111294	0.753973516732289	0.606141724064988
CTRL00313	0	4	9	0	9	0	0.0191956526300184	0.0720161304609652	0.166597167881465	0.0136910848488417	0.149716200216612	0.0134060914088712	-1.90754047237178	3.60505520344003	3.48126975728872
CTRL00314	271	373	523	323	452	407	5.22121751536502	5.38680655848019	8.72969159698879	4.43591149102472	6.78214386981254	5.46968529481946	-0.0450439961217106	0.976700107205489	0.310283560476097
CTRL00315	675	614	941	868	1230	698	12.9762611778925	8.85798404669872	15.693453214434	11.8975527336435	18.430064246665	9.37085789480098	0.550824458571169	0.399497991351047	0.975808063510378
CTRL00316	572	628	1020	847	1235	720	10.9991089570006	9.05962921198942	17.0095708406976	11.6100399518178	18.5049223467733	9.66579190579615	0.279862744393202	0.550973804867267	0.936949241064909
CTRL00317	29	104	81	120	120	95	0.575869578900553	1.51233873968027	1.36609677662802	1.65662126670985	1.81156602262101	1.28698477525164	-1.39296729954202	-0.278184124103847	0.493242398954795
CTRL00318	742	754	997	698	745	664	14.2623699041037	10.8744356996057	16.6263973545703	9.57006830934037	11.1688285361593	8.91505078689936	0.391273188841741	0.796874468514488	0.325162952268043
CTRL00319	820	866	855	665	1022	746	15.7596308092451	12.4875970219314	14.2607175706534	9.11826250932859	15.3159672821594	10.0143502824268	0.335737851071556	0.645215727882549	0.612967659357448
CTRL00320	395	238	375	204	292	302	7.6014784414873	3.44237103603414	6.2640535123431	2.80667239401255	4.38668466634674	4.06204569688798	1.14287743461445	1.15823586072486	0.110924533350654
CTRL00321	992	779	1408	1262	1323	935	19.0612830616083	11.2345163519106	23.4735409544985	17.2918401640871	19.8224249086795	12.5481015587035	0.76270721629435	0.440944081074749	0.65966434962517
CTRL00322	423	344	555	280	533	293	8.13895671512782	4.9691130018066	9.26280253420948	3.84719484252453	7.9948450915671	3.94139087420814	0.711855525413254	1.26764186105525	1.02036524925255
CTRL00323	917	822	1745	1027	1981	1044	17.6216091143569	11.8538550738749	29.0878655121039	14.0744352246093	29.6737508829326	14.0093655222704	0.571989345507768	1.04734040298823	1.0827956826196
CTRL00324	279	254	317	397	360	400	5.37478273640516	3.67282265350922	5.2977899386306	5.44905176983901	5.40475482781971	5.37584265495736	0.549317202601695	-0.0406145567066294	0.00773826283360801
CTRL00325	1047	831	1275	765	1142	851	20.1170439562593	11.9834841087046	21.257798621675	10.4873709942128	17.1125616847588	11.4219898803583	0.747370905911945	1.01933914039258	0.583241730389997
CTRL00326	54	41	131	43	121	87	1.05576089465101	0.604935495872107	2.19908261603534	0.602407733349036	1.82653764264267	1.17973604398067	0.803429913261485	1.86808960927382	0.630647381326946
CTRL00327	127	251	429	263	449	397	2.45704353664236	3.62961297523264	7.16367821890301	3.61444640009422	6.73722900974756	5.33562438073074	-0.562892300984331	0.986925838783671	0.336498233074745
CTRL00328	318	380	423	325	316	269	6.12341318897588	5.48762914112555	7.06371991817413	4.4632936607224	4.74600354686661	3.61964468039523	0.158153048787133	0.662319408884786	0.390865095489933
CTRL00329	527	696	995	559	610	663	10.1353045886497	10.0390485862585	16.593077920994	7.66700751535137	9.14765983323502	8.90164469549049	0.0137668960056163	1.11384602367578	0.0393308008731617
CTRL00330	70	98	241	94	134	71	1.36289133673131	1.42591938312711	4.03165146273146	1.30065306063996	2.02116870292427	0.965238581438727	-0.0652218780593412	1.63213473749631	1.06623225800988
CTRL00331	327	344	397	349	566	305	6.29617406264605	4.9691130018066	6.63056728168232	4.7918796970946	8.48890855228192	4.10226397111459	0.341487075468139	0.468540617263984	1.04915874465093
CTRL00332	1999	1800	2923	1960	2399	1751	38.3913052600369	25.9402101920397	48.7130118885405	26.8482173885786	35.931888051987	23.4874721483424	0.565589441271397	0.859480884312952	0.613373293296065
CTRL00333	367	516	738	541	886	521	7.06400016784679	7.4464678896638	12.3115307064403	7.42056798807222	13.2798269592135	6.99797971543078	-0.0760708917423356	0.730408621344944	0.924225960132536
CTRL00334	123	94	151	49	184	87	2.38026092612229	1.36830647875834	2.53227695179827	0.684554242442087	2.76974970400733	1.17973604398067	0.798728324571513	1.88719843222152	1.23129150428037
CTRL00335	455	680	944	954	1077	697	8.75321759928841	9.80859696878346	15.7434323647985	13.0749860306439	16.1394063833508	9.35745180339211	-0.164233351331743	0.267940704737988	0.78639989894421
CTRL00336	112	38	38	82	124	72	2.16910874719208	0.561725817595528	0.649728954737715	1.13636004245386	1.87145250270765	0.978644672847599	1.94916436606853	-0.806510103932012	0.935301388183427
CTRL00337	304	247	337	290	615	333	5.85467405215562	3.57200007086387	5.63098427439353	3.98410569101294	9.22251793334332	4.47763453056299	0.71285674457896	0.499131201926565	1.04242391062221
CTRL00338	1833	1515	1917	1149	1968	1319	35.2048269234538	21.8352907557646	31.9533367996651	15.744747576168	29.479119822651	17.69604065971	0.689111507939549	1.02109596773906	0.736266844057094
CTRL00339	549	280	497	442	595	346	10.5576089465101	4.04730653190624	8.29653896049698	6.06515058803689	8.9230855329101	4.65191371887831	1.38324911070668	0.451966152065727	0.939718330285257
CTRL00340	1020	883	1093	985	1395	1011	19.5987613352488	12.7324518654986	18.2257301662323	13.4994096609579	20.9003815502391	13.5669645057777	0.622252214001956	0.433080294967309	0.623431313916699
CTRL00341	280	74	24	65	108	85	5.39397838903518	1.08024195691448	0.416492919703664	0.903611600023554	1.63190658236107	1.15292386116292	2.31999525224063	-1.11741082103106	0.501261232476185
CTRL00342	564	572	1063	551	1011	522	10.8455437359604	8.25304855082661	17.7259386625879	7.55747883656063	15.1512794619212	7.01138580683965	0.394103351061232	1.22988508727569	1.11166810084873
CTRL00343	947	731	936	570	1152	733	18.1974786932575	10.5431614994853	15.6101546304933	7.81760944868863	17.2622778849754	9.84007109411147	0.787431033129803	0.997685410849008	0.810882207209916
CTRL00344	469	544	832	471	764	580	9.02195673610867	7.8497582202452	13.8775440845261	6.4621920486533	11.4532893165708	7.78893910855418	0.200792149416297	1.10265674455637	0.556263246576842
CTRL00345	309	355	582	502	694	344	5.95065231530572	5.12754848882072	9.71261488748944	6.88661567896739	10.4052759150546	4.62510153606057	0.214778596823426	0.496064591947634	1.1697582783467
CTRL00346	393	418	493	324	602	427	7.56308713622727	6.03495173262888	8.22990009334439	4.44960257587356	9.02788687306173	5.73780712299688	0.325633008272611	0.887198432221525	0.653888867900295
CTRL00347	226	240	274	185	416	260	4.35741314701419	3.47117748821852	4.5814221167403	2.54654178188456	6.24316554903274	3.49898985771539	0.32804677357654	0.847256105856655	0.835339239276136
CTRL00348	1369	899	1827	1218	1212	884	26.2980441031253	12.9629034829737	30.4539622887319	16.6894324307381	18.1605750862751	11.864390896851	1.02056660914644	0.867695052990522	0.614171852551507
CTRL00349	107	174	58	122	230	129	2.07313048404199	2.52056456613378	0.982923290500646	1.68400343640753	3.45844422500375	1.74279188315326	-0.281935987153274	-0.776744347424734	0.98872289078896
CTRL00350	1584	1286	2066	1512	2025	1464	30.4251094185792	18.5369519806524	34.4356346010989	20.7146113762975	30.3325021638857	19.6399239139963	0.714858409321654	0.733253509761375	0.627075171892884
CTRL00351	305	363	563	620	404	375	5.87386970478564	5.24277429755826	9.39608026851465	8.50216369113071	6.0635061087728	5.04069036973558	0.163980825009542	0.144229002730976	0.266530908495707
CTRL00352	851	290	578	666	775	542	16.3546960407757	4.19133879282817	9.64597602033685	9.13195359417743	11.6179771368091	7.27950763501707	1.96422189983314	0.0790036953573159	0.674446116784123
CTRL00353	765	573	604	500	719	785	14.7038699145941	8.2674517769188	10.0791286568287	6.85923350926971	10.7795664155961	10.5371878473728	0.830681277764855	0.555251647519413	0.0328092564724249
CTRL00354	843	698	824	572	806	548	16.2011308197356	10.0678550384429	13.7442663502209	7.84499161838631	12.0820973574806	7.3599441834703	0.686338165847335	0.808986088928938	0.715104186673939
CTRL00355	3	13	4	17	8	5	0.0767826105200738	0.201645165290702	0.0832985839407327	0.246439527279151	0.134744580194951	0.0804365484532273	-1.39296729954202	-1.56486979800229	0.744304163122513
CTRL00356	621	340	438	384	528	533	11.9396959358715	4.91150009743783	7.31361566999633	5.27106766680407	7.9199869914588	7.15885281233723	1.28153046362202	0.472489602505759	0.145769642827829
CTRL00357	1448	947	1551	1130	1633	1210	27.8145006608967	13.654258335399	25.8558804552034	15.48461696404	24.4636271153945	16.234776696143	1.02648625317426	0.739656736749972	0.591550780852711
CTRL00358	431	307	437	285	648	316	8.29252193616797	4.43619363639545	7.29695595320819	3.91565026676873	9.71658139405814	4.24973097661218	0.902488583984153	0.898042831375448	1.19307730026109
CTRL00359	1126	861	1104	1015	997	854	21.6335005140308	12.4155808914704	18.4089870509019	13.9101422064232	14.9416767816179	11.4622081545849	0.801115363598709	0.404273076059292	0.382457057965357
CTRL00360	418	462	545	559	616	287	8.04297845197773	6.66869368068537	9.09620536632801	7.66700751535137	9.23748955336499	3.86095432575491	0.270325672954701	0.246601232527551	1.25854334010846
CTRL00361	990	832	1145	886	1279	848	19.0228917563483	11.9978873347968	19.0920354392159	12.1439922609226	19.1636736277264	11.3817716061317	0.664956184336527	0.652728143008505	0.751649013735681
CTRL00362	343	247	442	395	382	385	6.60330450472634	3.57200007086387	7.38025453714892	5.42166960014132	5.73413046829625	5.17475128382429	0.886456066830809	0.444933377028073	0.148085207058234
CTRL00363	370	296	377	300	356	385	7.12158712573684	4.27775814938133	6.29737294591939	4.12101653950136	5.34486834773306	5.17475128382429	0.735343878335624	0.611749856014035	0.046664889162376
CTRL00364	261	236	432	225	527	218	5.02926098906483	3.41356458384975	7.21365736926745	3.09418517583823	7.90501537143713	2.9359340185428	0.559067375154777	1.2211713608642	1.42894872215864
CTRL00365	248	205	394	300	368	227	4.77971750487459	2.96706457499177	6.58058813131789	4.12101653950136	5.524527787993	3.05658884122264	0.687889027400449	0.675216274857428	0.853928654297011
CTRL00366	692	483	1089	577	781	462	13.3025872726028	6.97116142862143	18.1590912990797	7.91344704263052	11.7078068569391	6.20702032230737	0.932235927378206	1.19831384571627	0.915498076448473
CTRL00367	530	531	800	520	868	486	10.1928915465398	7.66251628104669	13.3444331473054	7.13305520624654	13.0103377988236	6.52876651612028	0.41167323781855	0.903645978682866	0.994776067133415
CTRL00368	158	181	286	157	232	215	3.05210876817293	2.62138714877913	4.78133871819806	2.16319140611699	3.48838746504707	2.89571574431618	0.219475937601245	1.14425328705125	0.268640304892169
CTRL00369	100	109	281	129	210	152	1.93876091563186	1.58435487014123	4.69804013425733	1.77984103034942	3.15901182457052	2.0511319855573	0.291239391742722	1.400310647923	0.62305300841589
CTRL00370	562	447	435	331	574	441	10.8071524307004	6.45264528930248	7.26363651963189	4.54544016981545	8.60868151245521	5.92549240272108	0.744023812538212	0.676272001982666	0.538857248841663
CTRL00371	730	594	814	669	755	664	14.0320220725435	8.56991952485486	13.5776691823394	9.17302684872396	11.3185447363759	8.91505078689936	0.711369360272717	0.565766072325969	0.344373556233878
CTRL00372	305	323	460	315	419	279	5.87386970478564	4.66664525387054	7.68012943933556	4.32638281223399	6.28808040909772	3.75370559448394	0.331925462323613	0.827969300804899	0.744304163122513
CTRL00373	320	266	575	391	519	411	6.16180449423592	3.84566136661554	9.59599686997241	5.36690526074596	7.78524241126385	5.52330966045494	0.680121177950335	0.838342265879769	0.495208948246593
CTRL00374	440	427	830	511	766	635	8.46528280983813	6.16458076745862	13.8442246509498	7.00983544260697	11.4832325566142	8.52627413604209	0.45755548167196	0.981831775323009	0.429541474619935
CTRL00375	702	536	887	594	887	732	13.494543798903	7.73453241150766	14.7938285078741	8.14619548506083	13.2947985792352	9.8266650027026	0.802990223602709	0.860797116707464	0.436088140617651
CTRL00376	922	896	1071	1119	1399	901	17.717587377507	12.9196938046972	17.8592163968931	15.3340150307027	20.9602680303257	12.0922944508018	0.455610285242099	0.21993328206547	0.793569150978305
CTRL00377	214	230	377	319	400	278	4.12706531545397	3.32714522729659	6.29737294591939	4.38114715162935	6.00361962868616	3.74029950307507	0.310831430688989	0.523441437886374	0.68267877702709
CTRL00378	472	453	714	574	720	607	9.07954369399872	6.53906464585564	11.9116975035248	7.872373788084	10.7945380356178	8.1509035765937	0.473535508564066	0.597508394386678	0.405269598198594
CTRL00379	812	734	1208	643	1070	822	15.606065588205	10.5863711777619	20.1415975968692	8.81705864265407	16.0346050431992	11.033213229501	0.559898724866887	1.19180875968717	0.539335806729987
CTRL00380	123	72	120	61	61	35	2.38026092612229	1.05143550473009	2.01582573136573	0.848847260628187	0.928240441342997	0.482619290719364	1.17875937402244	1.24779403544038	0.94361297134592
CTRL00381	1063	464	742	521	870	509	20.4241743983396	6.69750013286976	12.3781695735929	7.14674629109538	13.0402810388669	6.83710661852432	1.60858315202138	0.792439512521376	0.931517134141364
CTRL00382	497	527	547	401	627	449	9.55943500974919	7.60490337667792	9.12952479990431	5.50381610923437	9.40217737360326	6.03274113399205	0.329995435225214	0.730107500334263	0.640181220075947
CTRL00383	432	356	491	373	425	422	8.31171758879799	5.14195171491291	8.1965806597681	5.12046573346681	6.37791012922769	5.67077666595252	0.692830573213212	0.678747154004268	0.169537429507245
CTRL00384	1353	932	1670	1237	1672	987	25.990913661045	13.4382099440161	27.8383867529929	16.9495630428661	25.0475202962393	13.2452183119648	0.951666375238824	0.715827527399587	0.919196160855032
CTRL00385	324	232	387	370	726	286	6.23858710475599	3.35595167948098	6.46397011380086	5.07939247892028	10.8843677557477	3.84754823434604	0.894497385777123	0.347764574118989	1.50024628964526
CTRL00386	619	454	830	543	577	613	11.9013046306114	6.55346787194783	13.8442246509498	7.4479501577699	8.6535963725202	8.23134012504693	0.860789292703765	0.894368934072669	0.0721724995318564
CTRL00387	1039	1030	1887	1357	1607	1171	19.9634787352192	14.849726101051	31.4535452960207	18.5924932247271	24.0743649948313	15.7119391311971	0.426926818175933	0.758502393669774	0.615636499158038
CTRL00388	1576	1553	2153	1395	1801	1324	30.2715441975391	22.382613347268	35.8850299616677	19.1127544489831	26.9788592790336	17.7630711167544	0.435583778898386	0.908846416887219	0.602948313876972
CTRL00389	2101	1883	2503	2063	2650	2022	40.3492618282988	27.1356779576917	41.715930837519	28.2583991280093	39.6897646774239	27.1205229201465	0.572351326864981	0.561918700062028	0.549382012710333
CTRL00390	170	249	367	256	399	260	3.28245659973315	3.60080652304826	6.13077577803793	3.51860880615232	5.9886480086645	3.49898985771539	-0.133544147260603	0.801064515415799	0.775291855606197
CTRL00391	791	599	1272	916	1161	675	15.2029568829746	8.64193565531582	21.2078194713106	12.5547248063879	17.3970224651704	9.06251779239694	0.814925552099315	0.756365888858968	0.940856579523702
CTRL00392	429	298	515	434	787	386	8.25413063090793	4.30656460156572	8.59641386268362	5.95562190924615	11.7976365770691	5.18815737523316	0.938578797906942	0.529482773239828	1.18520372571332
CTRL00393	135	183	165	154	277	152	2.61060875768251	2.65019360096352	2.76551298683233	2.12211815157047	4.16211036602182	2.0511319855573	-0.021711492291087	0.382042134625352	1.02089489243221
CTRL00394	677	790	841	785	981	579	13.0146524831525	11.3929518389247	14.0274815356194	10.7611926911896	14.7021308612713	7.7755330171453	0.191995201179138	0.382418029360454	0.919011786701116
CTRL00395	350	357	408	298	538	332	6.73767407313647	5.15635494100511	6.81382416635194	4.09363436980368	8.06970319167541	4.46422843915412	0.385899065555891	0.735082467296308	0.8541047580826
CTRL00396	311	435	863	565	607	597	5.98904362056575	6.27980657619616	14.3939953049586	7.74915402444442	9.10274497317003	8.01684266250499	-0.0683944833990919	0.893356367884251	0.183267501646837
CTRL00397	2207	1414	1846	1659	2207	1574	42.3840010070807	20.3805649204531	30.7704969077067	22.7272008490773	33.057337007828	21.1145939689722	1.05632574157451	0.437127733300815	0.646730005904885
CTRL00398	1989	1262	1534	1262	1868	1057	38.1993487337367	18.1912745544398	25.5726652698049	17.2918401640871	27.9819578204849	14.1836447105857	1.07030141415905	0.564511125022653	0.980268604032489
CTRL00399	740	648	1224	635	1336	861	14.2239785988437	9.34769373383328	20.4081530654795	8.70752996386334	20.0170559689611	11.556050794447	0.605642686822282	1.22881018715824	0.792581353405611
CTRL00400	152	112	371	177	330	178	2.93693485239282	1.62756454841781	6.19741464519051	2.43701310309383	4.95560622716987	2.39969036218795	0.85159650279305	1.3465524886943	1.04621329194432
CTRL00401	32	92	170	88	149	109	0.633456536790609	1.33950002657395	2.84881157077306	1.21850655154691	2.24574300324919	1.47467005497583	-1.08037706923399	1.22524619247216	0.606800639372578
CTRL00402	904	749	1056	973	1123	781	17.3720656301667	10.8024195691448	17.6093206450709	13.3351166427718	16.8281009043472	10.4835634817373	0.685414819102911	0.401108807853005	0.682743185314931
CTRL00403	139	148	235	262	311	240	2.68739136820258	2.14608068773676	3.93169316200258	3.60075531524538	4.67114544675831	3.23086802953796	0.324502118998391	0.126851168622203	0.531854545033644
CTRL00404	864	966	1393	1114	1500	1111	16.604239524966	13.9279196311507	23.2236452026763	15.2655596064585	22.4724016525135	14.9075736466648	0.253571865562832	0.60531395961342	0.592108851298538
CTRL00405	474	272	591	486	408	387	9.11793499925876	3.9320807231687	9.86255233858276	6.66755832138592	6.12339258885945	5.20156346664203	1.21341418481404	0.564802512099272	0.235385853155978
CTRL00406	469	360	381	425	773	455	9.02195673610867	5.19956461928169	6.36401181307198	5.83240214560658	11.5880338967658	6.11317768244527	0.795049542193415	0.125846316362574	0.922641404381026
CTRL00407	509	257	656	398	382	399	9.78978284130941	3.7160323317858	10.9454339298123	5.46274285468785	5.73413046829625	5.36243656354849	1.39751380395119	1.00263173265265	0.0966860545515895
CTRL00408	190	179	366	310	515	370	3.66636965233352	2.59258069659475	6.11411606124978	4.25792738798978	7.7253559311772	4.97365991269122	0.49996335422166	0.521992591265274	0.635293541203808
CTRL00409	253	284	268	315	504	304	4.87569576802468	4.10491943627501	4.48146381601142	4.32638281223399	7.56066811093893	4.08885787970572	0.248254200235648	0.0508087229321856	0.886815807590265
CTRL00410	381	394	449	317	413	478	7.33273930466704	5.68927430641625	7.49687255466594	4.35376498193167	6.19825068896775	6.42151778484931	0.36610760748687	0.784025344485346	-0.0510532258354983
CTRL00411	1332	940	1052	814	970	734	25.5878049558146	13.5534357527536	17.5426817779183	11.158234151806	14.5374430410331	9.85347718552034	0.916797774876023	0.652760580459941	0.561068708096823
CTRL00412	1	5	15	4	32	27	0.0383913052600369	0.0864193565531582	0.266555468610345	0.0684554242442086	0.494063460714821	0.375370559448394	-1.17057487820557	1.9611990136653	0.396380859702206
CTRL00413	1176	737	1631	870	1059	990	22.5932831455317	10.6295808560385	27.1886577982552	11.9249349033411	15.8699172229609	13.2854365861914	1.08780922149363	1.1890235419253	0.25644896466543
CTRL00414	58	71	105	69	93	43	1.13254350517109	1.0370322786379	1.76592997954353	0.958375939418921	1.40733228203616	0.589868021990334	0.127105670435115	0.881764546170897	1.2544988954417
CTRL00415	1228	885	1069	894	1431	1002	23.5914570822927	12.761258317683	17.8258969633168	12.2535209397133	21.4393598710189	13.4463096830978	0.886493934333229	0.540778317689555	0.673051549053433
CTRL00416	429	357	650	353	519	403	8.25413063090793	5.15635494100511	10.8454756290834	4.84664403648997	7.78524241126385	5.41606092918397	0.67876469484079	1.1620352916353	0.523497992678017
CTRL00417	632	325	362	360	504	322	12.1508481148017	4.69545170605493	6.0474771940972	4.94248163043186	7.56066811093893	4.3301675250654	1.37172115771285	0.291097819661244	0.804090885346589
CTRL00418	848	907	1228	937	1458	978	16.2971090828857	13.0781292917113	20.4747919326321	12.8422375882135	21.8435936116037	13.1245634892849	0.31745987877771	0.67295219640995	0.734940780715553
CTRL00419	2	40	100	14	62	57	0.0575869578900553	0.590532269779914	1.6826313956028	0.205366272732626	0.943212061364658	0.777553301714531	-3.35820188138134	3.03444799569594	0.278640590773701
CTRL00420	355	225	294	318	487	235	6.83365233628656	3.25512909683563	4.91461645250323	4.36745606678051	7.30615057057068	3.16383757249361	1.0699420910668	0.170285639036999	1.2074359506024
CTRL00421	806	800	1140	1003	962	774	15.4908916724249	11.5369840998466	19.0087368552752	13.7458491882371	14.4176700808598	10.3897208418752	0.425154053384656	0.467666630890574	0.472681150083216
CTRL00422	165	118	283	262	242	194	3.18647833658306	1.71398390497097	4.73135956783362	3.60075531524538	3.63810366526368	2.61418782472989	0.894609290554567	0.393955238765044	0.476823852257527
CTRL00423	233	348	585	300	554	324	4.49178271542432	5.02672590617537	9.76259403785388	4.12101653950136	8.30924911202199	4.35697970788314	-0.162330884110662	1.24426428621521	0.931389715723008
CTRL00424	783	785	1338	1083	1758	938	15.0493916619345	11.3209357084637	22.3073607793282	14.8411359761444	26.3350796181021	12.5883198329301	0.410711964372187	0.587918312523103	1.06490008221954
CTRL00425	716	604	1315	528	1078	733	13.7632829357232	8.71395178577679	21.9241872932009	7.24258388503728	16.1543780033725	9.84007109411147	0.659425599055534	1.59794697017388	0.715184559046161
CTRL00426	963	789	1170	715	1072	735	18.5046091353378	11.3785486128325	19.5085283589196	9.80281675177068	16.0645482832425	9.86688327692922	0.701568115681082	0.992836691789623	0.703214067100866
CTRL00427	141	336	532	290	469	309	2.72578267346262	4.85388719306905	8.87962904808211	3.98410569101294	7.03666141018078	4.15588833675008	-0.83247003916159	1.15624348840356	0.759734203692119
CTRL00428	1059	698	773	645	844	698	20.3473917878195	10.0678550384429	12.8946207940254	8.84444081235176	12.6510189183037	9.37085789480098	1.01508752659071	0.543926510003149	0.433000548195467
CTRL00429	812	695	790	659	1018	674	15.606065588205	10.0246453601664	13.1778359794239	9.03611600023554	15.2560808020728	9.04911170098807	0.638555668741885	0.544338778779641	0.753536306628978
CTRL00430	242	208	288	294	353	264	4.66454358909448	3.01027425326834	4.81465815177435	4.03887003040831	5.29995348766808	3.55261422335087	0.631840994040484	0.25348164680414	0.577098663033793
CTRL00431	1349	798	1783	929	1273	899	25.9141310505249	11.5081776476622	29.7209347500534	12.7327089094228	19.0738439075964	12.0654822679841	1.1710796215258	1.22294010247758	0.66071003344062
CTRL00432	582	296	674	369	332	309	11.1910654833008	4.27775814938133	11.2453088319989	5.06570139407144	4.98554946721319	4.15588833675008	1.38742057491532	1.15048933997455	0.262595624198382
CTRL00433	469	532	804	577	583	486	9.02195673610867	7.67691950713889	13.411072014458	7.91344704263052	8.74342609265016	6.52876651612028	0.23291284632141	0.761046399053965	0.421388259199032
CTRL00434	490	243	491	437	691	363	9.42506544133905	3.5143871664951	8.1965806597681	5.99669516379268	10.3603610549896	4.87981727282912	1.42322949926739	0.450854554290731	1.08617524983939
CTRL00435	1051	628	1159	688	1170	690	20.1938265667794	9.05962921198942	19.32527147425	9.43315746085195	17.5317670453653	9.26360916353001	1.1563904049286	1.03467602586331	0.920325122514314
CTRL00436	480	632	933	776	837	698	9.23310891503887	9.11724211635819	15.5601754801289	10.63797292755	12.5462175781521	9.37085789480098	0.0182190168572864	0.548635059854616	0.420999450725272
CTRL00437	211	228	122	294	204	261	4.06947835756391	3.2983387751122	2.04914516494203	4.03887003040831	3.06918210444055	3.51239594912426	0.303104288981841	-0.978929530357299	-0.194601239630647
CTRL00438	320	242	308	239	264	275	6.16180449423592	3.49998394040291	5.14785248753728	3.28586036372202	3.96747930574023	3.70008122884846	0.816004606032108	0.64769954084852	0.100665755073749
CTRL00439	557	766	908	601	1044	778	10.7111741675503	11.0472744127121	15.1436825604252	8.24203307900272	15.645342922636	10.4433452075107	-0.04457383315816	0.877643915987069	0.583149371307933
CTRL00440	92	214	219	198	339	209	1.78519569459172	3.0966936098215	3.66513769339224	2.7245258849195	5.09035080736482	2.81527919586296	-0.794646415965843	0.427862201533675	0.854487080872936
CTRL00441	1	0	0	10	33	1	0.0383913052600369	0.014403226092193	0.0166597167881465	0.150601933337259	0.509035080736482	0.0268121828177424	1.41438762251559	-3.17630451008463	4.2468045036517
CTRL00442	1162	836	1490	1009	1476	969	22.3245440087114	12.0555002391656	24.8396377311265	13.8279956973301	22.1130827719936	13.0039086666051	0.888939191438461	0.84505207319695	0.765954836091656
CTRL00443	1362	1228	1798	1488	1865	1324	26.1636745347151	17.7015648673052	29.9708305018756	20.3860253399253	27.9370429604199	17.7630711167544	0.563688268948133	0.555978541222046	0.653298288915193
CTRL00444	895	685	1037	853	969	747	17.1993047564965	9.88061309924442	17.2927860260961	11.6921864609108	14.5224714210114	10.0277563738357	0.799677778400378	0.564625577290055	0.53428813958821
CTRL00445	319	489	563	325	423	421	6.1426088416059	7.05758078517459	9.39608026851465	4.4632936607224	6.34796688918437	5.65737057454365	-0.200322221599622	1.07395030672038	0.166162928257371
CTRL00446	1135	1145	1488	1061	1602	1212	21.8062613877009	16.5060971016532	24.8063182975502	14.5399321094699	23.999506894723	16.2615888789608	0.401743413263363	0.77068709633061	0.561536537435395
CTRL00447	308	344	353	473	563	377	5.9314566626757	4.9691130018066	5.89753974300388	6.48957421835098	8.44399369221694	5.06750255255332	0.25539809875443	-0.138010590262598	0.736650590579078
CTRL00448	381	428	542	485	649	415	7.33273930466704	6.17898399355081	9.04622621596357	6.65386723653708	9.73155301407981	5.57693402609043	0.246982613051789	0.443122992751245	0.803197852176082
CTRL00449	723	603	949	596	902	600	13.8976525041334	8.69954855968459	15.8267309487392	8.17357765475851	13.5193728795601	8.0570609367316	0.675828770273712	0.953323690506169	0.74670265917103
CTRL00450	1266	972	1515	1035	1321	1069	24.3208918822334	14.0143389877038	25.2561306508302	14.1839639034	19.7924816686362	14.3445178074922	0.795292436875284	0.832372859037202	0.464453042620539
CTRL00451	0	8	0	2	22	5	0.0191956526300184	0.129629034829737	0.0166597167881465	0.0410732545465252	0.344347260498209	0.0804365484532273	-2.75553737892673	-1.30183539216849	2.09794111773721
CTRL00452	247	312	304	369	232	270	4.76052185224457	4.50820976685642	5.0812136203847	5.06570139407144	3.48838746504707	3.6330507718041	0.078565085969843	0.0044110804866011	-0.0586212342982342
CTRL00453	35	16	4	12	1	1	0.691043494680664	0.244854843567282	0.0832985839407327	0.177984103034942	0.0299432400433225	0.0268121828177424	1.49684978270756	-1.09538451470107	0.159341662401356
CTRL00454	9	30	8	15	1	24	0.191956526300184	0.446500008857984	0.149937451093319	0.219057357581468	0.0299432400433225	0.33515228522178	-1.21788059298393	-0.546947890005023	-3.48451452737337
CTRL00455	567	690	1088	680	819	519	10.9031306938505	9.95262922970539	18.1424315822916	9.32362878206122	12.2767284177622	6.97116753261303	0.13159284163201	0.9604043592575	0.816453948878348
CTRL00456	1224	1244	1709	1252	1591	1372	23.5146744717726	17.9320164847803	28.4881157077306	17.1549293155987	23.8348190744847	18.4065635043802	0.391023629450076	0.731737019004064	0.372850372797905
CTRL00457	544	428	670	600	825	600	10.4616306833601	6.17898399355081	11.1786699648463	8.22834199415388	12.3665581378922	8.0570609367316	0.759666204680329	0.442074884041662	0.618118453109617
CTRL00458	71	138	132	136	186	129	1.38208698936133	2.00204842681483	2.21574233282349	1.87567862429132	2.79969294405065	1.74279188315326	-0.534628448765609	0.240377461093327	0.683868309260539
CTRL00459	679	764	1241	538	934	663	13.0530437884125	11.0184679605277	20.691368250878	7.37949473352569	13.9984647202533	8.90164469549049	0.244462621073274	1.48743510402064	0.653124785829431
CTRL00460	176	159	221	193	369	168	3.39763051551326	2.30451617475089	3.69845712696853	2.6560704606753	5.53949940801466	2.26562944809924	0.560065077711221	0.477630132715643	1.28984368663548
CTRL00461	739	757	1338	1044	1031	845	14.2047829462136	10.9176453778823	22.3073607793282	14.3071836670396	15.4507118623544	11.341553331905	0.379715044860807	0.640780126908729	0.446055064704661
CTRL00462	911	707	912	667	914	688	17.5064351985768	10.1974840732727	15.2103214275778	9.14564467902628	13.69903231982	9.23679698071227	0.779672086597331	0.733893866062834	0.56860942286847
CTRL00463	607	375	397	351	423	296	11.6709567990512	5.41561301066458	6.63056728168232	4.81926186679229	6.34796688918437	3.98160914843475	1.10772628428153	0.460320110459016	0.67294299616379
CTRL00464	499	370	614	390	600	389	9.59782631500922	5.34359688020362	10.2457258247101	5.35321417589712	8.99794363301841	5.22837564945977	0.84489653055687	0.936544911471914	0.783232529362932
CTRL00465	741	598	813	584	729	588	14.2431742514737	8.62753242922363	13.5610094655513	8.00928463657241	10.9292826158127	7.89618783982515	0.723250806347604	0.759719278348145	0.468970492338276
CTRL00466	454	498	413	458	462	426	8.73402194665839	7.18720982000432	6.89712275029267	6.28420794561835	6.93186007002915	5.72440103158801	0.281214352264384	0.134263722638182	0.276117786041103
CTRL00467	689	755	735	833	748	674	13.2450003147127	10.8888389256979	12.2615515560759	11.418364763934	11.2137433962243	9.04911170098807	0.282597749960045	0.102785491165013	0.309419878921915
CTRL00468	334	303	327	119	223	199	6.43054363105618	4.37858073202668	5.46438710651207	1.64293018186101	3.35364288485212	2.68121828177424	0.554477394417135	1.73378851756223	0.322840394684236
CTRL00469	1437	1131	2140	1257	1435	1242	27.6033484819665	16.3044519363625	35.6684536434218	17.2233847398429	21.4992463511055	16.6637716212269	0.759577340123001	1.05027998205888	0.367571115171923
CTRL00470	554	373	690	524	531	471	10.6535872096602	5.38680655848019	11.5118643006093	7.18781954564191	7.96490185152378	6.32767514498721	0.983837123865418	0.679495396387438	0.331981048540706
CTRL00471	396	369	692	449	506	349	7.62067409411732	5.32919365411142	11.5451837341856	6.16098818197878	7.59061135098225	4.69213199310493	0.516001359142232	0.906057459472841	0.693972487572369
CTRL00472	538	307	537	431	692	358	10.3464567675799	4.43619363639545	8.96292763202284	5.91454865469963	10.3753326750112	4.81278681578477	1.22174254457319	0.59970196894582	1.10821317071552
CTRL00473	581	652	1216	779	686	721	11.1718698306707	9.40530663820205	20.2748753311743	10.6790461820965	10.2855029548813	9.67919799720502	0.248323783877439	0.924910247516782	0.0876529243322866
CTRL00474	366	448	536	373	570	434	7.04480451521677	6.46704851539467	8.94626791523469	5.12046573346681	8.54879503236857	5.83164976285898	0.123452240617652	0.80501092665044	0.551817007028109
CTRL00475	1244	957	1192	1203	1454	1074	23.898587524373	13.7982905963209	19.8750421282588	16.4840661580054	21.7837071315171	14.4115482645366	0.79243580373485	0.26988575948819	0.596024155720181
CTRL00476	702	784	1246	852	960	702	13.494543798903	11.3065324823715	20.7746668348187	11.678495376062	14.3877268408165	9.42448226043646	0.255219657809132	0.830970927064044	0.610353404102572
CTRL00477	898	765	1314	673	878	659	17.2568917143866	11.0328711866199	21.9075275764127	9.22779118811933	13.1600539990402	8.848020329855	0.645364346105076	1.24736941155047	0.572738803298945
CTRL00478	374	434	617	346	530	353	7.19836973625692	6.26540335010397	10.2957049750746	4.75080644254808	7.94993023150212	4.74575635874041	0.200262817162739	1.11579828387878	0.744304163122513
CTRL00479	997	806	1380	918	1464	878	19.1572613247584	11.6234034563998	23.0070688844304	12.5821069760855	21.9334233317337	11.7839543483978	0.720858764575067	0.870703661521681	0.896307256567563
CTRL00480	650	516	921	676	1092	623	12.496369862142	7.4464678896638	15.3602588786711	9.26886444266585	16.3639806836757	8.36540103913564	0.746880885366287	0.728738025407005	0.968017129211013
CTRL00481	54	32	145	37	100	133	1.05576089465101	0.47530646104237	2.4323186510694	0.520261224255986	1.51213362218779	1.79641624878874	1.15135321668179	2.2250241539891	-0.248536045304621
CTRL00482	443	926	1207	1005	1017	863	8.52286976772819	13.3517905874629	20.124937880081	13.7732313579348	15.2411091820511	11.5828629772647	-0.647622039759838	0.547117258072216	0.395976006313584
CTRL00483	618	335	256	364	469	278	11.8821089779814	4.83948396697686	4.28154721455366	4.99724596982723	7.03666141018078	3.74029950307507	1.29586579895109	-0.223000996020837	0.911737297137169
CTRL00484	1058	624	1237	775	960	920	20.3281961351895	9.00201630762065	20.6247293837254	10.6242818427012	14.3877268408165	12.3470101875704	1.17516211695847	0.957009865579801	0.220676937083772
CTRL00485	731	729	992	745	1207	767	14.0512177251735	10.5143550473009	16.5430987706295	10.2135492972359	18.0857169861668	10.2958782020131	0.418334807032249	0.6957451958258	0.81278390100528
CTRL00486	338	320	258	274	331	291	6.50732624157625	4.62343557559396	4.31486664812996	3.76504833343148	4.97057784719153	3.91457869139039	0.493099598529627	0.196647587827196	0.344556534868265
CTRL00487	963	635	977	891	1141	814	18.5046091353378	9.16045179463477	16.2932030188073	12.2124476851668	17.0975900647371	10.92596449823	1.01439400346119	0.415917863584593	0.64603234864576
CTRL00488	383	510	390	460	458	396	7.37113060992708	7.36004853311064	6.5139492641653	6.31159011531604	6.87197358994251	5.32221828932187	0.00217064229912101	0.0455289654306785	0.368696808672207
CTRL00489	612	557	838	452	680	451	11.7669350622013	8.03700015944371	13.977502385255	6.2020614365253	10.1956732347513	6.05955331680979	0.55000957437718	1.17228686894625	0.750673687998241
CTRL00490	753	608	1064	784	1029	781	14.4735220830339	8.77156469014556	17.7425983793761	10.7475016063408	15.4207686223111	10.4835634817373	0.722509917877918	0.723215979886876	0.556745487164585
CTRL00491	634	376	700	418	558	559	12.1892394200617	5.43001623675677	11.6784614684907	5.73656455166469	8.36913559210863	7.50741118896788	1.16657969090645	1.02559130886394	0.156763118299581
CTRL00492	683	414	530	581	714	518	13.1298263989326	5.97733882826011	8.84630961450581	7.96821138202589	10.7047083154878	6.95776144120416	1.1352726111672	0.150819816448534	0.621550365709228
CTRL00493	49	91	152	71	157	110	0.959782631500922	1.32509680048176	2.54893666858642	0.985758109116605	2.36551596342248	1.4880761463847	-0.465318143766702	1.370589949803	0.668706544228354
CTRL00494	301	279	564	330	348	296	5.79708709426557	4.03290330581405	9.4127399853028	4.53174908496661	5.22509538755977	3.98160914843475	0.523509344895698	1.054546759048	0.392105767810243
CTRL00495	462	804	299	756	512	737	8.88758716769854	11.5945970042154	4.99791503644396	10.3641512305732	7.68044107111222	9.89369545974696	-0.383588967226157	-1.05220369093719	-0.365320328051985
CTRL00496	1498	1413	1607	1580	1634	1219	28.7742832923976	20.3661616943609	26.7888245953396	21.6456051460188	24.4785987354161	16.3554315188229	0.498605885654047	0.307557147373222	0.581751150336554
CTRL00497	279	209	315	160	318	198	5.37478273640516	3.02467747936054	5.26447050505431	2.20426466066352	4.77594678690994	2.66781219036537	0.82942512179443	1.25599097861515	0.840129655622577
CTRL00498	639	320	638	487	604	520	12.2852176832118	4.62343557559396	10.6455590276256	6.68124940623476	9.05783011310505	6.9845736240219	1.40988623028065	0.672061891936772	0.374993432284806
CTRL00499	0	0	0	0	1	0	0.0191956526300184	0.014403226092193	0.0166597167881465	0.0136910848488417	0.0299432400433225	0.0134060914088712	0.414387622515585	0.283127108552664	1.15934166240136
CTRL00500	903	766	975	937	1260	935	17.3528699775367	11.0472744127121	16.259883585231	12.8422375882135	18.8792128473148	12.5481015587035	0.65148381742784	0.340420333600174	0.589329503146172
CTRL00501	1366	1308	2014	1474	1948	1527	26.2404571452352	18.8538229546807	33.5693293281153	20.1943501520416	29.1796874222178	20.4845076727552	0.476935768176405	0.733191992831427	0.510431209623498
CTRL00502	422	266	397	325	539	339	8.1197610624978	3.84566136661554	6.63056728168232	4.4632936607224	8.08467481169707	4.55807107901621	1.07820554394798	0.571023574865236	0.826766323314486
CTRL00503	11	46	139	46	69	41	0.230347831560221	0.676951626333073	2.33236035034052	0.643480987895561	1.04801340151629	0.563055839172591	-1.5552387284409	1.85782127381999	0.896307256567563
CTRL00504	337	475	558	494	471	383	6.48813058894623	6.85593561988388	9.31278168457392	6.77708700017666	7.0666046502241	5.14793910100655	-0.0795507045101731	0.458546866428883	0.457022211042042
CTRL00505	1060	914	1083	1076	1257	1035	20.3665874404496	13.1789518743566	18.0591329983509	14.7452983822025	18.8342979872498	13.8887106995906	0.627968630258946	0.292473615362328	0.439449581594092
CTRL00506	785	744	724	1095	1106	704	15.0877829671945	10.7304034386838	12.0782946714062	15.0054289943305	16.573583363979	9.45129444325421	0.491676509424669	-0.313067789505566	0.810301721896754
CTRL00507	68	94	100	120	157	40	1.32450003147127	1.36830647875834	1.6826313956028	1.65662126670985	2.36551596342248	0.54964974776372	-0.0469435290371927	0.0224753540298644	2.10557040596038
CTRL00508	445	346	457	422	680	325	8.56126107298823	4.99791945399098	7.63015028897112	5.79132889106005	10.1956732347513	4.37038579929202	0.77649566985763	0.397817043529658	1.22212449618235
CTRL00509	157	65	62	52	92	74	3.03291311554291	0.95061292208474	1.04956215765323	0.725627496988612	1.3923606620145	1.00545685566534	1.67377425133424	0.532486577489382	0.469681783013507
CTRL00510	269	416	455	412	734	418	5.18282621010498	6.0061452804445	7.59683085539482	5.65441804257163	11.004140715921	5.61715230031704	-0.212700353878247	0.426019151297961	0.970135668425732
CTRL00511	112	197	202	220	227	232	2.16910874719208	2.85183876625422	3.38192250799375	3.02572975159402	3.41352936493876	3.12361929826699	-0.394790035148836	0.160560466346409	0.128045531911819
CTRL00512	377	367	561	398	509	336	7.25595669414697	5.30038720192704	9.36276083493836	5.46274285468785	7.63552621104723	4.5178528047896	0.453068090679646	0.777308492551245	0.757090318078356
CTRL00513	439	315	498	534	504	417	8.44608715720811	4.551419445133	8.31319867728513	7.32473039413033	7.56066811093893	5.60374620890817	0.891966587863143	0.182628032601416	0.432122107959632
CTRL00514	385	436	608	367	720	399	7.40952191518712	6.29420980228836	10.1457675239812	5.03831922437376	10.7945380356178	5.36243656354849	0.235355190283068	1.00986357040198	1.00934092186745
CTRL00515	742	466	760	709	785	508	14.2623699041037	6.72630658505415	12.6780444757795	9.72067024267763	11.7676933370257	6.82370052711545	1.08432728334452	0.383204537664166	0.786205318584268
CTRL00516	786	905	1205	912	1086	754	15.1069786198245	13.0493228395269	20.0916184465047	12.4999604669925	16.2741509635458	10.1215990136978	0.211240207976838	0.684670250468527	0.685145053216225
CTRL00517	1135	743	1514	979	1641	839	21.8062613877009	10.7160002125916	25.239470934042	13.4172631518649	24.5834000755678	11.2611167834518	1.02497593091224	0.911591247910407	1.12633455651304
CTRL00518	627	527	663	538	747	495	12.0548698516516	7.60490337667792	11.0620519473293	7.37949473352569	11.1987717762026	6.64942133880012	0.66461425204876	0.584025077147083	0.752039811902118
CTRL00519	159	121	277	115	261	153	3.07130442080295	1.75719358324755	4.63140126710474	1.58816584246564	3.92256444567524	2.06453807696617	0.805578379840062	1.5440871861486	0.925978123243905
CTRL00520	693	572	877	617	961	668	13.3217829252328	8.25304855082661	14.6272313399927	8.46109043658419	14.4026984608381	8.96867515253484	0.690788146336942	0.789741210183648	0.683372345529938
CTRL00521	300	216	257	242	273	306	5.77789144163555	3.12550006200589	4.29820693134181	3.32693361826854	4.10222388593518	4.11567006252346	0.886456066830809	0.369541860370137	-0.0047211000082954
CTRL00522	1103	1122	1081	1125	1452	894	21.1920005035404	16.1748229015328	18.0258135647746	15.4161615397958	21.7537638914738	11.9984518109397	0.389769866893154	0.22562078029925	0.858416777882579
CTRL00523	2496	1955	3486	2648	3732	2357	47.931544617156	28.1727102363296	58.092432440267	36.2676837645817	55.8890575408614	31.6115635421183	0.766677073491564	0.679665628959747	0.822113452724664
CTRL00524	216	287	405	266	420	283	4.165456620714	4.14812911455159	6.7638450159875	3.65551965464074	6.30305202911938	3.80732996011943	0.00601385351775319	0.887767094050286	0.727270965963071
CTRL00525	358	362	387	320	424	303	6.89123929417662	5.22837107146607	6.46397011380086	4.3948382364782	6.36293850920603	4.07545178829685	0.398401918342887	0.556610463617489	0.642733179982836
CTRL00526	483	300	672	277	460	364	9.29069587292893	4.3353710537501	11.2119893984226	3.806121587978	6.90191682998583	4.89322336423799	1.09963118303048	1.55864873043947	0.496211949063315
CTRL00527	915	915	1496	1026	1320	911	17.5832178090969	13.1933551004488	24.9395960318554	14.0607441397605	19.7775100486145	12.2263553648905	0.414387622515586	0.826765148292885	0.693866399483443
CTRL00528	517	456	638	428	618	404	9.94334806234955	6.58227432413222	10.6455590276256	5.8734754001531	9.26743279340831	5.42946702059284	0.59514555514407	0.857965392000113	0.771359163843635
CTRL00529	827	423	699	447	682	501	15.8940003776553	6.10696786308985	11.6618017517026	6.13360601228109	10.2256164747946	6.72985788725335	1.37995412545171	0.926983298327389	0.603539876740676
CTRL00530	281	233	244	184	314	198	5.4131740416652	3.37035490557317	4.0816306130959	2.53285069703572	4.71606030682329	2.66781219036537	0.683574255330975	0.688383587038923	0.821925060244987
CTRL00531	1082	652	1108	983	1253	659	20.78889179831	9.40530663820205	18.4756259180545	13.4720274912603	18.7744115071632	8.848020329855	1.14426596857748	0.455656253375134	1.08534108095758
CTRL00532	930	566	940	548	1120	711	17.8711525985472	8.16662919427345	15.6767934976459	7.51640558201411	16.7831860442822	9.54513708311631	1.12982005513215	1.060515682276	0.814178794240386
CTRL00533	1282	1135	2311	1485	2107	1277	24.6280223243137	16.3620648407313	38.5172652141948	20.3449520853788	31.5601750056619	17.1329848205374	0.589945958100587	0.920834390514747	0.881328693091577
CTRL00534	496	499	776	451	457	434	9.54023935711917	7.20161304609652	12.9445999443899	6.18837035167646	6.85700196992085	5.83164976285898	0.405705379415785	1.06471893454519	0.23367385976221
CTRL00535	725	721	805	571	909	684	13.9360438093934	10.3991292385634	13.4277317312461	7.83130053353747	13.6241742197117	9.18317261507678	0.422358333624166	0.777891800302243	0.569104219639526
CTRL00536	131	99	183	52	177	85	2.53382614716243	1.4403226092193	3.06538788901896	0.725627496988612	2.6649483638557	1.15292386116292	0.814925552099315	2.07876861004648	1.20881033866566
CTRL00537	195	239	406	307	439	373	3.76234791548361	3.45677426212633	6.78050473277564	4.21685413344325	6.58751280953094	5.01387818691783	0.122206871022276	0.68522555212401	0.393806916038379
CTRL00538	577	465	824	753	1201	606	11.0950872201507	6.71190335896195	13.7442663502209	10.3230779760267	17.9958872660368	8.13749748518483	0.725127160361985	0.412956704417178	1.14501013685686
CTRL00539	106	40	119	135	85	90	2.05393483141197	0.590532269779914	1.99916601457759	1.86198753944248	1.28755932186287	1.21995431820728	1.79830260429865	0.102554862910843	0.0778117769047586
CTRL00540	827	824	1147	982	1218	920	15.8940003776553	11.8826615260593	19.1253548727922	13.4583364064114	18.2504048064051	12.3470101875704	0.419624270881733	0.506986428887771	0.563766726930234
CTRL00541	432	341	305	287	312	244	8.31171758879799	4.92590332353002	5.09787333717284	3.94303243646642	4.68611706677997	3.28449239517345	0.754758322356413	0.370589949803004	0.512722570331405
CTRL00542	986	931	1197	992	1296	945	18.9461091458282	13.4238067179239	19.9583407121996	13.5952472548998	19.4181911680946	12.6821624727922	0.497107752317704	0.553889393813076	0.614608053313661
CTRL00543	30	20	16	31	7	40	0.595065231530572	0.302467747936054	0.283215185398491	0.438114715162935	0.11977296017329	0.54964974776372	0.976266510123701	-0.629410050196996	-2.19821034221673
CTRL00544	1092	897	1288	1173	1150	1112	20.9808483246102	12.9340970307893	21.4743749399209	16.0733336125402	17.2323346449321	14.9209797380737	0.697893673446344	0.417946963804263	0.207775903191628
CTRL00545	405	216	406	256	302	242	7.79343496778749	3.12550006200589	6.78050473277564	3.51860880615232	4.53640086656336	3.25768021235571	1.31817230725628	0.946387543625033	0.477703142268527
CTRL00546	438	375	814	517	619	505	8.42689150457809	5.41561301066458	13.5776691823394	7.09198195170002	9.28240441342997	6.78348225288883	0.637875900373307	0.93697506998455	0.452472492981285
CTRL00547	286	429	885	491	715	552	5.50915230481529	6.193387219643	14.7605090742978	6.73601374563013	10.7196799355094	7.41356854910578	-0.168898300398186	1.13177549176844	0.532021769430906
CTRL00548	86	135	124	162	192	135	1.6700217788116	1.95883874853825	2.08246459851832	2.2316468303612	2.88952266418062	1.82322843160649	-0.230131722886025	-0.0998167610163259	0.664335858419098
CTRL00549	536	562	763	541	798	601	10.3080654623199	8.10901628990468	12.728023626144	7.42056798807222	11.9623243973073	8.07046702814047	0.346174788420769	0.778406895234542	0.567773678569632
CTRL00550	541	573	1034	818	905	646	10.40404372547	8.2674517769188	17.2428068757317	11.2129984912014	13.5642877396251	8.67374114153968	0.33162973719377	0.620822519298343	0.645087000455085
CTRL00551	177	132	283	191	235	236	3.41682616814328	1.91562907026167	4.73135956783362	2.62868829097761	3.53330232511205	3.17724366390248	0.834838617980794	0.84791172733619	0.153241462864939
CTRL00552	624	536	797	588	669	530	11.9972828937615	7.73453241150766	13.2944539969409	8.06404897596778	10.030985414513	7.11863453811062	0.633321724079623	0.72124822094455	0.494790896942338
CTRL00553	180	88	202	151	187	145	3.47441312603334	1.28188712220518	3.38192250799375	2.08104489702394	2.81466456407231	1.9572893456952	1.43850007863239	0.700535512294255	0.524105955198977
CTRL00554	744	561	920	740	643	609	14.3007612093637	8.09461306381248	15.343599161883	10.1450938729917	9.64172329394984	8.17771575941144	0.821057917644184	0.596854722338166	0.237593108065725
CTRL00555	169	73	106	75	110	84	3.26326094710314	1.06583873082228	1.78258969633168	1.04052244851197	1.6618498224044	1.13951776975405	1.61432519302434	0.776666581510226	0.544366592613761
CTRL00556	476	317	619	433	488	253	9.1563263045188	4.58022589731739	10.3290244086509	5.94193082439731	7.32112219059235	3.40514721785329	0.999350123236742	0.797700281382423	1.10434763058142
CTRL00557	901	988	1544	1020	1566	1348	17.3144786722766	14.2447906051789	25.7392624376864	13.9785976306674	23.4605285739432	18.0848173105673	0.281544535011856	0.8807510804666	0.375456493925669
CTRL00558	1326	1116	1639	1176	1713	1253	25.4726310400345	16.0884035449796	27.3219355325603	16.1144068670867	25.6613567171274	16.8112386267245	0.662926807402465	0.761708603019666	0.610171423711818
CTRL00559	577	481	522	442	567	415	11.0950872201507	6.94235497643704	8.71303188020064	6.06515058803689	8.50388017230359	5.57693402609043	0.676423968786303	0.522631356244587	0.608649063764947
CTRL00560	210	359	547	363	711	431	4.05028270493389	5.18516139318949	9.12952479990431	4.98355488497839	10.6597934554228	5.79143148863237	-0.356366285106903	0.873364551314495	0.880187591204286
CTRL00561	269	399	539	438	455	359	5.18282621010498	5.76129043687721	8.99624706559914	6.01038624864152	6.82705872987753	4.82619290719364	-0.152652970208308	0.581865576068137	0.500378580236424
CTRL00562	95	167	199	167	253	187	1.84278265248177	2.41974198348843	3.33194335762931	2.30010225460541	3.80279148550195	2.52034518486779	-0.392967299542018	0.534665875548629	0.593437497495885
CTRL00563	907	778	1308	971	1030	985	17.4296525880567	11.2201131258184	21.8075692756838	13.3077344730742	15.4357402423327	13.218406129147	0.635456591744832	0.712563986892124	0.223726443391554
CTRL00564	743	757	995	746	1155	653	14.2815655567337	10.9176453778823	16.593077920994	10.2272403820848	17.3071927450404	8.76758378140178	0.387492395452526	0.698164607831508	0.981120519403953
CTRL00565	351	283	236	309	366	395	6.75686972576649	4.09051621018282	3.94835287879073	4.24423630314094	5.49458454794967	5.308812197913	0.724072121648202	-0.104254047823314	0.0496212951649602
CTRL00566	681	646	798	701	900	491	13.0914350936726	9.31888728164889	13.3111137137291	9.61114156388689	13.4894296395168	6.59579697316464	0.490393649547252	0.46985158117608	1.03221045287566
CTRL00567	315	284	512	379	418	396	6.06582623108583	4.10491943627501	8.54643471231918	5.20261224255986	6.27310878907606	5.32221828932187	0.563350261640585	0.71608651582877	0.237152898957751
CTRL00568	227	227	429	339	359	293	4.37660879964421	3.28393554902001	7.16367821890301	4.65496884860619	5.38978320779805	3.94139087420814	0.414387622515586	0.621929022004422	0.451522413894667
CTRL00569	47	179	257	155	144	200	0.921391326240885	2.59258069659475	4.29820693134181	2.13580923641931	2.17088490314088	2.69462437318311	-1.49250297309293	1.00895214511367	-0.311800938762637
CTRL00570	1745	1969	2676	2104	2486	2038	33.5156094920122	28.3743554016203	44.5980618418683	28.8197336068118	37.2344189938715	27.3350203826884	0.240245551801287	0.629924014239684	0.445886394601667
CTRL00571	179	85	156	214	188	105	3.45521747340332	1.2386774439286	2.61557553573901	2.94358324250097	2.82963618409397	1.42104568934035	1.47997596414316	-0.170444992145169	0.99366363205923
CTRL00572	752	482	508	589	739	630	14.4543264304039	6.95675820252923	8.47979584516659	8.07774006081662	11.0789988160293	8.45924367899774	1.05501429835174	0.0700778103791557	0.38922692793512
CTRL00573	141	157	351	288	314	191	2.72578267346262	2.2757097225665	5.86422030942758	3.95672352131526	4.71606030682329	2.57396955050327	0.260353993843165	0.567633044689283	0.87358718006748
CTRL00574	21	72	31	61	105	73	0.422304357860406	1.05143550473009	0.533110937220689	0.848847260628187	1.58699172229609	0.99205076425647	-1.31600531772713	-0.671069201834211	0.677808751335606
CTRL00575	325	198	214	150	315	281	6.25778275738601	2.86624199234641	3.58183910945151	2.0673538121751	4.73103192684495	3.78051777730168	1.12649115620302	0.792915218817045	0.323571058179666
CTRL00576	585	384	434	388	500	430	11.2486524411908	5.54524204549432	7.24697680284375	5.32583200619943	7.50078163085228	5.77802539722349	1.02042984135557	0.444372354302563	0.376464396507468
CTRL00577	11	49	28	42	27	19	0.230347831560221	0.720161304609652	0.48313178685625	0.588716648500194	0.419205360606515	0.268121828177424	-1.64450606653798	-0.285156651021861	0.644768489571599
CTRL00578	779	394	499	228	495	433	14.9726090514144	5.68927430641625	8.32985839407327	3.13525843038476	7.42592353074397	5.81824367145011	1.39600909320073	1.40970760511781	0.351986740343753
CTRL00579	832	845	948	685	990	798	15.9899786408054	12.1851292739953	15.8100712319511	9.39208420630542	14.8368754414663	10.7114670356881	0.392046454761184	0.751326619400961	0.470031216659868
CTRL00580	22	42	36	51	161	104	0.441500010490424	0.6193387219643	0.616409521161422	0.71193641213977	2.42540244350912	1.40763959793148	-0.488315176129499	-0.207859243959478	0.784946147619859
CTRL00581	434	396	896	486	751	375	8.35010889405802	5.71808075860063	14.9437659589675	6.66755832138592	11.2586582562893	5.04069036973558	0.546264016108719	1.16431332138958	1.15934166240136
CTRL00582	1574	1161	1863	1309	2158	1194	30.233152892279	16.7365487191283	31.0537120931052	17.9353211519827	32.3237276267666	16.0202792336011	0.853129382385698	0.791962156782132	1.01269428755575
CTRL00583	1569	1203	2028	1416	1863	1412	30.137174629129	17.3414842150004	33.8025653631493	19.4002672308087	27.9070997203766	18.942807160735	0.797316789534873	0.801056215391305	0.558982056721698
CTRL00584	1191	1054	1495	1146	1551	1027	22.881217934982	15.1954035272637	24.9229363150672	15.7036743216215	23.2359542736182	13.7814619683196	0.590528859383201	0.666371892424475	0.753629955394607
CTRL00585	475	296	824	424	632	420	9.13713065188878	4.27775814938133	13.7442663502209	5.81871106075774	9.47703547371156	5.64396448313478	1.09488626502276	1.24005838666078	0.747726928763302
CTRL00586	1336	1141	1845	1290	2009	1341	25.6645875663347	16.4484841972844	30.7538371909185	17.6751905398547	30.0929562435391	17.9909746707052	0.641824437246096	0.799040660891247	0.742152492267464
CTRL00587	1472	1571	2390	1843	2277	1823	28.2751963240172	22.6418714169275	39.8333828404584	25.2463604612641	34.1053504093443	24.4527107297811	0.320543835292828	0.657902582834955	0.480003679944727
CTRL00588	281	272	280	307	237	296	5.4131740416652	3.9320807231687	4.68138041746918	4.21685413344325	3.56324556515538	3.98160914843475	0.461181833994528	0.150766888078689	-0.160159695091465
CTRL00589	618	582	719	675	609	584	11.8821089779814	8.39708081174854	11.9949960874655	9.25517335781701	9.13268821321336	7.84256347418966	0.500831148529354	0.374100768600155	0.219714280380839
CTRL00590	2204	1591	2657	1907	2967	1719	42.3264140491907	22.9299359387713	44.2815272228935	26.12258989159	44.4357682242906	23.0584772232585	0.884325942416821	0.761407041823327	0.9464241894327
CTRL00591	349	403	420	436	617	392	6.71847842050645	5.81890334124599	7.0137407678097	5.98300407894384	9.25246117338665	5.26859392368639	0.207387251596121	0.229314062118462	0.812419188047125
CTRL00592	649	500	501	539	992	537	12.477174209512	7.21601627218871	8.36317782764957	7.39318581837453	14.8668186815096	7.21247717797271	0.790016737236194	0.177855065452605	1.04352920737311
CTRL00593	671	840	886	775	939	819	12.8994785673724	12.1131131435343	14.777168791086	10.6242818427012	14.0733228203616	10.9929949552744	0.0907430550392023	0.4760045606666	0.356378509460911
CTRL00594	433	380	268	457	482	343	8.330913241428	5.48762914112555	4.48146381601142	6.27051686076951	7.23129247046238	4.6116954446517	0.602291667466743	-0.484614316987655	0.648956286535032
CTRL00595	43	46	138	142	106	93	0.844608715720811	0.676951626333073	2.31570063355237	1.95782513338437	1.60196334231775	1.26017259243389	0.319230389475246	0.242196844497782	0.346219797124867
CTRL00596	262	368	361	241	429	274	5.04845664169485	5.31479042801923	6.03081747730905	3.3132425334197	6.43779660931433	3.68667513743958	-0.0741703942525072	0.864109758361275	0.804246703578795
CTRL00597	32	70	163	67	64	48	0.633456536790609	1.02262905254571	2.73219355325603	0.930993769721238	0.973155301407981	0.65689847903469	-0.690965377630642	1.55321627192041	0.566999631314603
CTRL00598	324	357	469	354	353	318	6.23858710475599	5.15635494100511	7.83006689042888	4.86033512133881	5.29995348766808	4.27654315942992	0.274867753167146	0.68796884072562	0.309534598719485
CTRL00599	136	188	313	116	97	106	2.62980441031253	2.72220973142448	5.23115107147802	1.60185692731448	1.4672187621228	1.43445178074922	-0.0498227187449596	1.70738313786089	0.0325845201154182
CTRL00600	1408	1152	1548	1299	1963	1247	27.046674555696	16.6069196842986	25.805901304839	17.7984103034943	29.4042617225427	16.7308020782713	0.703666721173451	0.535952629426416	0.813518657853802
CTRL00601	367	310	517	391	698	397	7.06400016784679	4.47940331467203	8.62973329625991	5.36690526074596	10.4651623951412	5.33562438073074	0.657178808441996	0.68522555212401	0.971865687233145
CTRL00602	368	214	416	344	580	268	7.0831958204768	3.0966936098215	6.94710190065711	4.7234242728504	8.69851123258518	3.60623858898636	1.19367177898652	0.556578130331796	1.27027365324926
CTRL00603	1622	1086	1500	1197	1543	1197	31.1545442185199	15.6563067622138	25.006234899008	16.4019196489124	23.116181313445	16.0604975078277	0.992698682036249	0.608423177384567	0.525386506880651
CTRL00604	1025	942	1276	1156	1666	1045	19.6947395983989	13.582242204938	21.2744583384631	15.8405851701099	24.9576905761093	14.0227716136793	0.536088677447544	0.425496769147898	0.831712915140832
CTRL00605	1358	1123	1532	1536	1793	1365	26.0868919241951	16.189226127625	25.5393458362287	21.0431974126697	26.8590863188603	18.3127208645181	0.688291043062051	0.27936764052067	0.552564069030528
CTRL00606	1108	744	1540	932	1109	848	21.2879787666905	10.7304034386838	25.6726235705338	12.7737821639693	16.618498224044	11.3817716061317	0.988334657327772	1.00704498421569	0.546064880085787
CTRL00607	1208	629	1172	783	923	784	23.2075440296923	9.07403243808161	19.5418477924959	10.7338105214919	13.833776900015	10.5237817559639	1.35477813337743	0.864404562465964	0.394541860038425
CTRL00608	127	245	259	228	524	248	2.45704353664236	3.54319361867949	4.3315263649181	3.13525843038476	7.86010051137215	3.33811676080893	-0.528126882823654	0.466291133484175	1.23551334288676
CTRL00609	521	289	564	432	701	388	10.0201306728696	4.17693556673598	9.4127399853028	5.92823973954847	10.5100772552062	5.2149695580509	1.26238452907054	0.667010951128489	1.01104253771973
CTRL00610	1418	1199	1572	1395	1517	1182	27.2386310819962	17.2838713106316	26.2057345077545	19.1127544489831	22.7269191928818	15.8594061366946	0.656227806080256	0.455346837758698	0.519063379477035
CTRL00611	338	536	853	544	801	540	6.50732624157625	7.73453241150766	14.2273981370771	7.46164124261874	12.0072392573723	7.25269545219933	-0.249249192333482	0.931106948508866	0.727315305029462
CTRL00612	1065	794	1215	742	1003	831	20.4625657035997	11.4505647432935	20.2582156143862	10.1724760426894	15.0315065017479	11.1538680521809	0.837568295103045	0.993836221457653	0.430445498211037
CTRL00613	387	281	387	303	386	320	7.44791322044716	4.06170975799844	6.46397011380086	4.16208979404789	5.7940169483829	4.30335534224766	0.874749112303921	0.635112437296207	0.429101931423464
CTRL00614	368	286	362	353	448	267	7.0831958204768	4.1337258884594	6.0474771940972	4.84664403648997	6.7222573897259	3.59283249757749	0.776957701900294	0.319347296465418	0.903824106684731
CTRL00615	451	643	811	643	894	645	8.67643498876834	9.27567760337231	13.527690031975	8.81705864265407	13.3995999193868	8.6603350501308	-0.0963502931838431	0.617546147623223	0.629695179859051
CTRL00616	503	465	415	485	711	467	9.6746089255293	6.71190335896195	6.93044218386896	6.65386723653708	10.6597934554228	6.27405077935173	0.527481401361222	0.0587543230879755	0.76471037378435
CTRL00617	0	44	91	14	15	8	0.0191956526300184	0.648145174148687	1.53269394450948	0.205366272732626	0.23954592034658	0.120654822679841	-5.07746547381409	2.89979846900116	0.989416660959045
CTRL00618	157	151	273	132	207	144	3.03291311554291	2.18929036601334	4.56476239995215	1.82091428489595	3.11409696450554	1.94388325428633	0.470240857249104	1.325876756012	0.679872290527515
CTRL00619	222	177	209	303	220	222	4.28063053649411	2.56377424441036	3.49854052551077	4.16208979404789	3.30872802478713	2.98955838417828	0.739554091469493	-0.250554887224799	0.146344321872484
CTRL00620	789	809	822	844	1094	826	15.1645655777146	11.6666131346764	13.7109469166446	11.5689666972713	16.3939239237191	11.0868375951365	0.378318367808064	0.245068197804743	0.564313297718618
CTRL00621	576	558	558	415	789	467	11.0758915675206	8.05140338553591	9.31278168457392	5.69549129711816	11.8275798171124	6.27405077935173	0.460110658317879	0.709391863254762	0.914685785882417
CTRL00622	399	504	792	362	433	424	7.67826105200738	7.27362917655748	13.2111554130002	4.96986380012955	6.49768308940098	5.69758884877027	0.0781042346511533	1.41047842626089	0.189573863820772
CTRL00623	427	322	352	292	348	251	8.21573932564789	4.65224202777835	5.88088002621573	4.01148786071063	5.22509538755977	3.37833503503555	0.820464254222808	0.551894627401596	0.629144965111093
CTRL00624	679	525	1298	523	1119	589	13.0530437884125	7.57609692449354	21.6409721078024	7.17412846079307	16.7682144242606	7.90959393123402	0.784859569360985	1.5928898224631	1.08405353509712
CTRL00625	319	345	563	503	768	363	6.1426088416059	4.98351622789879	9.39608026851465	6.90030676381623	11.5131757966575	4.87981727282912	0.301687489766224	0.445398537451541	1.23838681016449
CTRL00626	912	656	856	808	1079	804	17.5256308512068	9.46291954257082	14.2773772874416	11.076087642713	16.1693496233941	10.7919035841413	0.889109112177479	0.366282610235187	0.583312286450208
CTRL00627	2038	1285	1992	1513	2266	1436	39.1399357126076	18.5225487545602	33.2028155587761	20.7283024611464	33.940662589106	19.2645533545479	1.07935875520424	0.67970361340599	0.817065991684807
CTRL00628	1083	939	1054	1048	1140	1026	20.80808745094	13.5390325266615	17.5760012114946	14.361948006435	17.0826184447155	13.7680558769107	0.620019717304458	0.291355429569944	0.311204272371843
CTRL00629	656	335	512	599	541	368	12.6115437779221	4.83948396697686	8.54643471231918	8.21465090930504	8.11461805174039	4.94684772987348	1.38181976005916	0.0571234336638375	0.714013697694832
CTRL00630	1304	971	1461	1048	1445	1062	25.0503266821741	13.9999357616116	24.3565059442702	14.361948006435	21.6489625513222	14.2506751676301	0.839409210367053	0.762055741927834	0.60326761782137
CTRL00631	2147	1740	2614	1956	2604	1945	41.2322618492796	25.0760166265081	43.5651594010032	26.7934530491833	39.0010701564275	26.0882538816634	0.717465412849897	0.701294299060164	0.580113324786116
CTRL00632	489	278	443	335	538	322	9.40586978870904	4.01850007972186	7.39691425393707	4.60020450921082	8.06970319167541	4.3301675250654	1.22690424968897	0.68522555212401	0.898092770459938
CTRL00633	50	26	13	11	11	6	0.978978284130941	0.388887104489212	0.233236035034052	0.164293018186101	0.179659440259935	0.0938426398620985	1.33192546232361	0.505519529889112	0.936949241064909
CTRL00634	76	204	316	136	225	143	1.47806525251142	2.95266134889957	5.28113022184245	1.87567862429132	3.38358612489544	1.93047716287745	-0.998305936294958	1.49343405573154	0.809595623374232
CTRL00635	1182	733	1406	920	1084	860	22.7084570613118	10.5719679516697	23.4402215209222	12.6094891457832	16.2442077235024	11.5426447030381	1.10298572801216	0.894476375697861	0.492951562336355
CTRL00636	910	622	1219	822	925	843	17.4872395459468	8.97320985543626	20.3248544815388	11.2677628305967	13.8637201400583	11.3147411490873	0.962606513293635	0.851043920581287	0.293110856954408
CTRL00637	443	472	424	414	644	431	8.52286976772819	6.8127259416073	7.08037963496228	5.68180021226932	9.6566949139715	5.79143148863237	0.323107115526297	0.317478613343441	0.737609510548505
CTRL00638	197	184	357	275	232	251	3.80073922074365	2.66459682705571	5.96417861015646	3.77873941828032	3.48838746504707	3.37833503503555	0.512362782078883	0.658418429038752	0.0462478835557207
CTRL00639	660	455	703	395	550	389	12.6883263884422	6.56787109804002	11.7284406188552	5.42166960014132	8.24936263193534	5.22837564945977	0.950004069858536	1.11320210711035	0.657919857222904
CTRL00640	216	160	296	244	213	192	4.165456620714	2.31891940084308	4.94793588607952	3.35431578796622	3.20392668463551	2.58737564191214	0.845021976845448	0.560808290350859	0.308351611534424
CTRL00641	65	91	271	86	158	134	1.26691307358122	1.32509680048176	4.53144296637586	1.19112438184923	2.38048758344414	1.80982234019761	-0.0647802141829731	1.92764645395428	0.395409020634881
CTRL00642	671	907	1041	623	1143	744	12.8994785673724	13.0781292917113	17.3594248932487	8.54323694567724	17.1275333047805	9.98753809960906	-0.0198434419965685	1.02286445196892	0.778116383830223
CTRL00643	1412	1269	1942	1401	2079	1259	27.1234571662161	18.2920971370852	32.3698297193687	19.1949009580761	31.1409696450554	16.8916751751777	0.568320591189997	0.753926660127385	0.882501457042533
CTRL00644	309	172	304	254	428	145	5.95065231530572	2.49175811394939	5.0812136203847	3.49122663645464	6.42282498929267	1.9572893456952	1.2558838001531	0.541439104144055	1.71435094102089
CTRL00645	244	164	497	320	322	244	4.70293489435452	2.37653230521185	8.29653896049698	4.3948382364782	4.83583326699658	3.28449239517345	0.984703347272341	0.916699553498442	0.558094078092711
CTRL00646	249	260	604	401	429	354	4.79891315750461	3.75924201006238	10.0791286568287	5.50381610923437	6.43779660931433	4.75916245014928	0.352265910607789	0.872866749535693	0.435859297598773
CTRL00647	958	752	1099	665	956	682	18.4086308721877	10.8456292474214	18.3256884669612	9.11826250932859	14.3278403607298	9.15636043225904	0.763268572861789	1.00703654989342	0.645975008597292
CTRL00648	774	601	1035	716	629	645	14.8766307882643	8.67074210750021	17.2594665925198	9.81650783661952	9.43212061364658	8.6603350501308	0.778820445917484	0.814106087537313	0.123159326094711
CTRL00649	573	678	746	756	1058	751	11.0183046096306	9.77979051659907	12.4448084407455	10.3641512305732	15.8549456029393	10.0813807394712	0.172026784946542	0.26394205135617	0.653239684716056
CTRL00650	723	1171	946	1297	986	1261	13.8976525041334	16.8805809800502	15.7767517983748	17.7710281337966	14.7769889613796	16.9184873579955	-0.280523344823457	-0.171726943978089	-0.195248258124794
CTRL00651	1556	1205	2351	1745	2140	1286	29.8876311449387	17.3702906671848	39.1836538857207	23.9046341460777	32.0542384663767	17.2536396432173	0.782926659694539	0.712961609759589	0.893614404566165
CTRL00652	751	847	1179	927	1198	901	14.4351307777739	12.2139357261797	19.6584658100129	12.7053267397251	17.9509724059718	12.0922944508018	0.241056019630025	0.629717257674296	0.5699739825602
CTRL00653	730	792	1422	902	1297	792	14.0320220725435	11.4217582911091	23.7067769895325	12.3630496185041	19.4331627881163	10.6310304872349	0.296938162764045	0.939264877598288	0.870239274696517
CTRL00654	1189	820	1249	1039	1541	1106	22.8428266297219	11.8250486216905	20.8246459851832	14.2387282427954	23.0862380734016	14.8405431896204	0.949895068933087	0.548471675073659	0.637489205534838
CTRL00655	0	0	2	0	0	0	0.0191956526300184	0.014403226092193	0.0499791503644396	0.0136910848488417	0.0149716200216612	0.0134060914088712	0.414387622515585	1.86808960927382	0.159341662401356
CTRL00656	1121	868	1274	818	1154	887	21.5375222508807	12.5164034741157	21.2411389048868	11.2129984912014	17.2922211250187	11.9046091710776	0.783032216309979	0.921688998657876	0.538602932354671
CTRL00657	99	70	219	77	158	172	1.91956526300184	1.02262905254571	3.66513769339224	1.06790461820965	2.38048758344414	2.31925381373472	0.908496692785629	1.77908460321508	0.0375963900489875
CTRL00658	63	16	3	28	54	24	1.22852176832118	0.244854843567282	0.0666388671525862	0.39704146061641	0.823439101191368	0.33515228522178	2.32692478126525	-2.57485388657491	1.29684518615129
CTRL00659	1019	1041	1615	1160	1130	1086	19.5795656826188	15.0081615880651	26.9221023296448	15.8953495095052	16.9329022444989	14.572421361443	0.383601497095936	0.760186334438893	0.216588651363868
CTRL00660	1142	1041	1652	1158	1685	1135	21.9406309561111	15.0081615880651	27.5385118508062	15.8679673398076	25.2421513565208	15.2293198404777	0.547857748451556	0.795333266838507	0.728983363838757
CTRL00661	268	188	483	351	394	233	5.16363055747496	2.72220973142448	8.06330292546293	4.81926186679229	5.91378990855619	3.13702538967586	0.923607560851138	0.742558727189962	0.914685785882418
CTRL00662	171	113	212	171	103	119	3.30165225236317	1.64196777451001	3.54851967587521	2.35486659400078	1.55704848225277	1.60873096906455	1.00776236305294	0.591571974076405	-0.0471092150660694
CTRL00663	909	551	944	655	975	687	17.4680438933168	7.95058080289056	15.7434323647985	8.98135166084018	14.6123011411414	9.2233908893034	1.13558590082348	0.809745623043015	0.663814245262146
CTRL00664	536	799	958	812	1245	888	10.3080654623199	11.5225808737544	15.9766683998325	11.1308519821083	18.6546385469899	11.9180152624865	-0.160690289273726	0.521402571495768	0.646390406595589
CTRL00665	423	325	789	416	569	310	8.13895671512782	4.69545170605493	13.1611762626358	5.709182381967	8.53382341234691	4.16929442815895	0.793579922847708	1.20493237817247	1.03338900132286
CTRL00666	490	486	620	561	929	512	9.42506544133905	7.01437110689801	10.345684125439	7.69438968504905	13.923606620145	6.87732489275093	0.426188874747937	0.42715024655222	1.0176135527897
CTRL00667	33	85	121	87	120	48	0.652652189420627	1.2386774439286	2.03248544815388	1.20481546669807	1.81156602262101	0.65689847903469	-0.924414290936172	0.754432827478253	1.46349505556074
CTRL00668	601	350	702	334	690	374	11.5557828832711	5.05553235835976	11.711780902067	4.58651342436198	10.3453894349679	5.02728427832671	1.19268007897073	1.35249070228006	1.04113677740637
CTRL00669	195	124	278	166	237	165	3.76234791548361	1.80040326152413	4.64806098389289	2.28641116975657	3.56324556515538	2.22541117387262	1.06331318196871	1.0235441279078	0.679119994362376
CTRL00670	1129	917	1213	1004	1232	1068	21.6910874719208	13.2221615526332	20.2248961808099	13.7595402730859	18.4600074867083	14.3311117160833	0.714144336404329	0.555700028742056	0.365252609083706
CTRL00671	260	170	188	218	308	199	5.01006533643481	2.46295166176501	3.1486864729597	2.99834758189634	4.62623058669332	2.68121828177424	1.02444110419957	0.0705824731725635	0.786948500531006
CTRL00672	209	61	127	116	144	64	4.03108705230387	0.893000017715968	2.13244374888276	1.60185692731448	2.17088490314088	0.871395941576629	2.17443682979483	0.41276238896926	1.31688293938784
CTRL00673	85	101	122	60	41	95	1.65082612618159	1.46912906140369	2.04914516494203	0.835156175779346	0.628808040909772	1.28698477525164	0.168227035246189	1.29490427632902	-1.03330341554104
CTRL00674	915	800	750	737	1261	739	17.5832178090969	11.5369840998466	12.5114473078981	10.1040206184452	18.8941844673365	9.9205076425647	0.60793297820382	0.30831920000654	0.929456396867594
CTRL00675	616	399	493	368	469	344	11.8437176727214	5.76129043687721	8.22990009334439	5.0520103092226	7.03666141018078	4.62510153606057	1.03965811189028	0.704017334076946	0.605406057300825
CTRL00676	414	389	529	411	659	354	7.96619584145765	5.61725817595528	8.82964989771767	5.64072695772279	9.88126921429642	4.75916245014928	0.504024835000263	0.646475130820007	1.05398866225513
CTRL00677	661	766	791	703	1170	678	12.7075220410722	11.0472744127121	13.1944956962121	9.63852373358458	17.5317670453653	9.10273606662355	0.20199226181987	0.453052109994977	0.945599258657841
CTRL00678	1118	770	1395	1077	1496	884	21.4799352929906	11.1048873170808	23.2569646362526	14.7589894670514	22.4125151724269	11.864390896851	0.951794893576947	0.656068872009811	0.917666523489414
CTRL00679	394	307	598	469	654	417	7.58228278885728	4.43619363639545	9.97917035609978	6.43480987895561	9.80641111418811	5.60374620890817	0.77330992488515	0.63302235477645	0.807333626745287
CTRL00680	1238	981	1536	1063	1186	1214	23.7834136085928	14.1439680225336	25.6059847033812	14.5673142791676	17.7713129657119	16.2884010617785	0.749768880341495	0.813746122742246	0.12570528355012
CTRL00681	503	486	589	593	787	504	9.6746089255293	7.01437110689801	9.82923290500646	8.13250440021199	11.7976365770691	6.77007616147996	0.46388958393316	0.273379132001102	0.801253904218576
CTRL00682	499	337	408	352	604	393	9.59782631500922	4.86829041916125	6.81382416635194	4.83295295164113	9.05783011310505	5.28200001509526	0.979292470895489	0.495559768223233	0.778081175106938
CTRL00683	757	697	1073	855	968	720	14.550304693554	10.0534518123507	17.8925358304694	11.7195686306085	14.5074998009897	9.66579190579615	0.533358434477025	0.61043840013693	0.585839068575615
CTRL00684	1765	1522	2327	1698	2656	1518	33.8995225446126	21.93611333841	38.7838206828052	23.2611531581821	39.7795943975539	20.3638528500754	0.62795702367676	0.737532314276728	0.96601802038978
CTRL00685	797	657	951	779	1145	695	15.3181307987547	9.47732276866302	15.8600503823155	10.6790461820965	17.1574765448238	9.33063962057436	0.69268878500269	0.570614558110997	0.878789495309533
CTRL00686	262	168	128	162	348	223	5.04845664169485	2.43414520958062	2.1491034656709	2.2316468303612	5.22509538755977	3.00296447558715	1.0524271755257	-0.0543737902551591	0.799069966553405
CTRL00687	1	1	33	1	1	7	0.0383913052600369	0.0288064521843861	0.566430370796983	0.0273821696976835	0.0299432400433225	0.10724873127097	0.414387622515585	4.370589949803	-1.84065833759864
CTRL00688	255	236	328	373	217	207	4.91408707328472	3.41356458384975	5.48104682330021	5.12046573346681	3.26381316472215	2.78846701304521	0.525644373617327	0.098176422400269	0.227086269037191
CTRL00689	835	638	744	458	546	507	16.0475655986954	9.20366147291135	12.4114890071692	6.28420794561835	8.1894761518487	6.81029443570658	0.802074633649475	0.98187338048838	0.266053998421747
CTRL00690	568	506	668	308	531	361	10.9223263464805	7.30243562874187	11.14535053127	4.23054521829209	7.96490185152378	4.85300509001138	0.580830527818828	1.39752648128975	0.714778210819341
CTRL00691	456	363	896	625	932	550	8.77241325191843	5.24277429755826	14.9437659589675	8.57061911537492	13.9685214802099	7.38675636628804	0.74264333737496	0.802072436539307	0.919166424681958
CTRL00692	295	355	419	343	292	277	5.68191317848546	5.12754848882072	6.99708105102155	4.70973318800155	4.38668466634674	3.7268934116662	0.148107557178138	0.571107871516689	0.235157444100097
CTRL00693	111	136	171	187	276	210	2.14991309456207	1.97324197463045	2.86547128756121	2.57392395158225	4.14713874600016	2.82868528727183	0.123710461612663	0.154803011577125	0.551984639743361
CTRL00694	361	242	426	338	412	239	6.94882625206668	3.49998394040291	7.11369906853857	4.64127776375735	6.18327906894609	3.21746193812909	0.989421005993011	0.616077905036811	0.942449038212284
CTRL00695	309	493	813	465	508	494	5.95065231530572	7.11519368954336	13.5610094655513	6.38004553956025	7.62055459102557	6.63601524739125	-0.257855203794854	1.08782594816463	0.19957879351008
CTRL00696	257	253	152	173	247	282	4.95247837854476	3.65841942741703	2.54893666858642	2.38224876369846	3.71296176537199	3.79392386871055	0.436930191166674	0.0975714553965878	-0.0311202700436504
CTRL00697	1278	959	1598	1072	1773	1203	24.5512397137936	13.8270970485053	26.6388871442463	14.6905340428072	26.559653918427	16.1409340562809	0.828297575788704	0.858646971276474	0.718512279942719
CTRL00698	1302	869	1456	871	1051	987	25.011935376914	12.5308067002079	24.2732073603295	11.93862598819	15.7501442627876	13.2452183119648	0.997137400347631	1.02372794584025	0.249893420108982
CTRL00699	426	415	705	617	963	574	8.19654367301787	5.9917420543523	11.7617600524315	8.46109043658419	14.4326417008814	7.70850256010095	0.452040163994984	0.47518845391947	0.904812852799581
CTRL00700	654	450	711	458	685	581	12.5731524726621	6.49585496757906	11.8617183531603	6.28420794561835	10.2705313348596	7.80234519996305	0.952755095685018	0.916510196105254	0.396531085665885
CTRL00701	102	120	135	100	151	106	1.9771522208919	1.74279035715536	2.26572148318793	1.38279956973301	2.27568624329251	1.43445178074922	0.18202491242421	0.712378467051209	0.665802189443795
CTRL00702	579	480	759	481	654	442	11.1334785254107	6.92795175034485	12.6613847589914	6.59910289714171	9.80641111418811	5.93889849412995	0.684403628760479	0.94009338065365	0.723529870271151
CTRL00703	111	129	165	109	223	174	2.14991309456207	1.87241939198509	2.76551298683233	1.50601933337259	3.35364288485212	2.34606599655246	0.199374731544736	0.876806826374929	0.515485472626632
CTRL00704	488	288	604	370	467	336	9.38667413607902	4.16253234064379	10.0791286568287	5.07939247892028	7.00671817013746	4.5178528047896	1.17315259496714	0.988643064093818	0.633101600802903
CTRL00705	93	107	142	88	190	142	1.80439134722173	1.55554841795685	2.38233950070496	1.21850655154691	2.8595794241373	1.91707107146858	0.214088972029755	0.967265014364656	0.576899153658717
CTRL00706	377	446	454	405	592	391	7.25595669414697	6.43824206321029	7.58017113860668	5.55858044862974	8.87817067284512	5.25518783227752	0.172499025553341	0.447513926453547	0.756520112832153
CTRL00707	227	256	303	317	541	232	4.37660879964421	3.70162910569361	5.06455390359655	4.35376498193167	8.11461805174039	3.12361929826699	0.24165308748645	0.218171666711894	1.37730455910095
CTRL00708	823	671	1006	1123	904	805	15.8172177671352	9.67896793395372	16.7763348056636	15.3887793700981	13.5493161196034	10.8053096755502	0.708570726920045	0.124548756338523	0.326479615843957
CTRL00709	500	619	838	629	1252	723	9.61702196763924	8.93000017715968	13.977502385255	8.62538345477029	18.7594398871415	9.70601018002276	0.106930010436557	0.696446090605209	0.950666474640012
CTRL00710	223	216	242	166	342	287	4.29982618912413	3.12550006200589	4.04831117951961	2.28641116975657	5.1352656674298	3.86095432575491	0.460191312128711	0.824235319684393	0.411481427131857
CTRL00711	196	138	178	196	234	137	3.78154356811363	2.00204842681483	2.98208930507823	2.69714371522182	3.51833070509039	1.85004061442423	0.917498369248455	0.144891066360544	0.927334152188188
CTRL00712	1013	668	1096	838	993	774	19.4643917668387	9.63575825567714	18.2757093165968	11.4868201881782	14.8817903015313	10.3897208418752	1.01436715887747	0.669947918516034	0.518391203802043
CTRL00713	1364	1105	1343	1416	1916	1135	26.2020658399752	15.9299680579655	22.390659363269	19.4002672308087	28.7005955815246	15.2293198404777	0.717937188088094	0.206820488413405	0.914229164564825
CTRL00714	31790	28956	40494	30966	42499	29608	610.248992760916	417.074217951634	674.635231335994	423.971824514082	636.293850920603	396.940960525268	0.549093876090796	0.670139269704139	0.680768737195773
CTRL00715	1189	673	1597	758	1001	828	22.8428266297219	9.70777438613811	26.6222274274582	10.3915334002709	15.0015632617046	11.1136497779542	1.23452869952903	1.35722272606517	0.432780164100815
CTRL00716	764	694	655	794	963	596	14.6846742619641	10.0102421340742	10.9287742130241	10.8844124548292	14.4326417008814	8.00343657109612	0.552834392484731	0.00586806299902998	0.850643877366514
CTRL00717	841	494	781	580	786	530	16.1627395144755	7.12959691563555	13.0278985283306	7.95452029717705	11.7826649570474	7.11863453811062	1.18077933061501	0.711757552455488	0.72699343710469
CTRL00718	378	246	372	301	621	396	7.27515234677699	3.55759684477168	6.21407436197866	4.1347076243502	9.31234765347329	5.32221828932187	1.032074429102	0.587754189482824	0.807117235389002
CTRL00719	366	373	553	319	470	372	7.04480451521677	5.38680655848019	9.22948310063319	4.38114715162935	7.05163303020244	5.00047209550896	0.387129415471163	1.07494117971449	0.495893091758902
CTRL00720	663	465	864	388	815	429	12.7459133463322	6.71190335896195	14.4106550217468	5.32583200619943	12.2168419376756	5.76461930581462	0.925240909208231	1.43605708609056	1.08357415478339
CTRL00721	296	215	264	208	181	226	5.70110883111548	3.1110968359137	4.41482494885883	2.86143673340792	2.72483484394235	3.04318274981377	0.873819241152884	0.625616525922343	-0.159412184690862
CTRL00722	998	672	1031	919	982	830	19.1764569773884	9.69337116004591	17.1928277253672	12.5957980609344	14.717102481293	11.140461960772	0.984265795697687	0.448864313031543	0.401684601971593
CTRL00723	112	160	439	202	276	275	2.16910874719208	2.31891940084308	7.33027538678448	2.77929022431487	4.14713874600016	3.70008122884846	-0.0963502931838431	1.39915090489215	0.164559371672377
CTRL00724	310	151	451	245	352	267	5.96984796793573	2.18929036601334	7.53019198824224	3.36800687281507	5.28498186764642	3.59283249757749	1.4472308792026	1.16079156562861	0.556776845214765
CTRL00725	788	750	901	602	782	608	15.1453699250845	10.816822795237	15.0270645429082	8.25572416385156	11.7227784769607	8.16430966800257	0.485600015014773	0.864096539907961	0.521911741786065
CTRL00726	389	301	282	300	443	341	7.48630452570719	4.3497742798423	4.71469985104547	4.12101653950136	6.64739928961759	4.58488326183396	0.783313196940118	0.194165674624845	0.535905013865565
CTRL00727	674	544	698	719	906	676	12.9570655252624	7.8497582202452	11.6451420349144	9.85758109116605	13.5792593596467	9.07592388380581	0.723018894789491	0.240422657598426	0.581288379354883
CTRL00728	573	414	624	400	499	473	11.0183046096306	5.97733882826011	10.4123229925916	5.49012502438553	7.48581001083062	6.35448732780496	0.882327022956987	0.923381061647194	0.236382698165185
CTRL00729	527	349	517	412	701	367	10.1353045886497	5.04112913226756	8.62973329625991	5.65441804257163	10.5100772552062	4.93344163846461	1.00757063004171	0.609937424819773	1.09110692664891
CTRL00730	466	411	659	356	669	434	8.96436977821861	5.93412914998353	10.9954130801767	4.8877172910365	10.030985414513	5.83164976285898	0.595165835042029	1.16966905876938	0.782487357010401
CTRL00731	428	357	396	407	566	443	8.23493497827791	5.15635494100511	6.61390756489418	5.58596261832743	8.48890855228192	5.95230458553882	0.675405682750875	0.243696963724126	0.51213072099348
CTRL00732	551	384	805	328	949	444	10.5960002517702	5.54524204549432	13.4277317312461	4.50436691526893	14.2230390205782	5.96571067694769	0.934197443711492	1.57581936334539	1.25346383976591
CTRL00733	536	415	969	479	777	584	10.3080654623199	5.9917420543523	16.1599252845021	6.57172072744403	11.6479203768524	7.84256347418966	0.782726182359907	1.29807745001864	0.570675192916782
CTRL00734	535	411	582	330	502	480	10.2888698096899	5.93412914998353	9.71261488748944	4.53174908496661	7.5307248708956	6.44832996766706	0.79397628579014	1.09979177494594	0.223863168436842
CTRL00735	533	669	847	925	1068	765	10.2504785044298	9.65016148176933	14.1274398363483	12.6779445700274	16.0046618031559	10.2690660191953	0.0870662688580053	0.156179179855627	0.64018721819689
CTRL00736	558	386	666	570	1086	411	10.7303698201803	5.5740484976787	11.1120310976937	7.81760944868863	16.2741509635458	5.52330966045494	0.944902339214366	0.507323124374406	1.55897736024545
CTRL00737	431	588	819	729	860	512	8.29252193616797	8.4835001683017	13.6609677662802	9.99449193965446	12.8905648386503	6.87732489275093	-0.0328486991514056	0.450854554290731	0.906396074191147
CTRL00738	295	347	381	305	344	248	5.68191317848546	5.01232268008318	6.36401181307198	4.18947196374557	5.16520890747313	3.33811676080893	0.180897492295808	0.603168093895762	0.629792281998808
CTRL00739	1630	1217	1971	1610	1921	1515	31.3081094395601	17.5431293802911	32.852961506225	22.056337691484	28.7754536816329	20.3236345758488	0.835630271321138	0.574830166224007	0.501680245004016
CTRL00740	334	445	516	452	597	419	6.43054363105618	6.42383883711809	8.61307357947176	6.2020614365253	8.95302877295342	5.63055839172591	0.00150500794041619	0.473780338821364	0.669097818933339
CTRL00741	104	103	69	96	178	136	2.01554352615194	1.49793551358808	1.16618017517026	1.32803523033765	2.67991998387736	1.83663452301536	0.428193422040616	-0.187502716689497	0.545125356705087
CTRL00742	874	800	1047	798	1019	857	16.7961960512661	11.5369840998466	17.4593831939776	10.9391767942245	15.2710524220945	11.5024264288115	0.541868396826567	0.674498417162138	0.40886126176067
CTRL00743	122	142	157	166	202	123	2.36106527349227	2.0596613311836	2.63223525252715	2.28641116975657	3.03923886439723	1.66235533470003	0.197030791076437	0.203203564255715	0.870481269199658
CTRL00744	437	495	839	413	798	526	8.40769585194808	7.14400014172774	13.9941621020431	5.66810912742048	11.9623243973073	7.06501017247513	0.234978371729885	1.30388566871946	0.75973420369212
CTRL00745	970	536	789	819	1117	671	18.6389787037479	7.73453241150766	13.1611762626358	11.2266895760502	16.7382711842173	9.00889342676146	1.26893682994937	0.229355852111683	0.893728712465787
CTRL00746	489	452	593	522	733	495	9.40586978870904	6.52466141976344	9.89587177215905	7.16043737594423	10.9891690958993	6.64942133880012	0.527658321471922	0.466779093106488	0.724781604857694
CTRL00747	981	843	1354	886	1167	962	18.8501308826781	12.1563228218109	22.5739162479386	12.1439922609226	17.4868521853003	12.910066026743	0.632867648123094	0.894413950492835	0.437774233437915
CTRL00748	569	582	746	470	972	632	10.9415219991105	8.39708081174854	12.4448084407455	6.44850096380446	14.5673862810764	8.48605586181548	0.381853658367194	0.948508291729118	0.779575967754127
CTRL00749	343	338	334	218	574	382	6.60330450472634	4.88269364525344	5.58100512402909	2.99834758189634	8.60868151245521	5.13453300959767	0.43551091408134	0.896357334296626	0.745559226308138
CTRL00750	159	101	80	129	230	97	3.07130442080295	1.46912906140369	1.34943705983987	1.77984103034942	3.45844422500375	1.31379695806938	1.06389037543145	-0.399390701591166	1.39638085970221
CTRL00751	596	590	644	536	846	507	11.459804620121	8.51230662048608	10.7455173283545	7.35211256382801	12.6809621583471	6.81029443570658	0.428960423602859	0.547504180877868	0.89687513496139
CTRL00752	1110	1057	1680	1135	1406	1057	21.3263700719505	15.2386132055402	28.0049839208743	15.5530723882842	21.0650693704774	14.1836447105857	0.484906811790652	0.84848399828415	0.570624363523864
CTRL00753	704	599	860	743	701	636	13.532935104163	8.64193565531582	14.3440161545942	10.1861671275382	10.5100772552062	8.53968022745097	0.647048379305861	0.493837724841477	0.299519320449618
CTRL00754	609	580	760	621	892	547	11.7093481043112	8.36827435956415	12.6780444757795	8.51585477597956	13.3696566793435	7.34653809206143	0.484658701561306	0.574108981925607	0.863825944562053
CTRL00755	164	53	166	54	55	35	3.16728268395304	0.777774208978424	2.78217270362047	0.753009666686295	0.838410721213029	0.482619290719364	2.02582233459793	1.88547168750206	0.796771583016649
CTRL00756	524	737	952	839	1000	664	10.0777176307597	10.6295808560385	15.8767100991037	11.5005112730271	14.9865916416829	8.91505078689936	-0.0769157709913246	0.465213994796484	0.749357390848798
CTRL00757	346	316	656	358	674	349	6.6608914626164	4.56582267122519	10.9454339298123	4.91509946073418	10.1058435146213	4.69213199310493	0.54484044495444	1.15503663505194	1.10687424250722
CTRL00758	276	409	298	340	400	290	5.31719577851511	5.90532269779914	4.98125531965582	4.66865993345503	6.00361962868616	3.90117259998152	-0.151350310940671	0.0935008537265971	0.621924745947994
CTRL00759	1325	1020	1284	1079	1694	1260	25.4534353874045	14.7056938401291	21.4077360727683	14.7863716367491	25.3768959367158	16.9050812665866	0.791485531750372	0.533864155583074	0.586058660096843
CTRL00760	1058	994	1526	1136	1326	1153	20.3281961351895	14.3312099617321	25.4393875354998	15.566763473133	19.8673397687445	15.4706294858374	0.504321781076912	0.708594916457268	0.360866809126068
CTRL00761	409	237	401	259	417	282	7.87021757830756	3.42796780994194	6.69720614883491	3.55968206069885	6.2581371690544	3.79392386871055	1.19904995871309	0.911810986703138	0.722042551650357
CTRL00762	339	200	271	199	294	213	6.52652189420627	2.8950484445308	4.53144296637586	2.73821696976835	4.41662790639007	2.86890356149844	1.17272686747436	0.726733760028279	0.622445820249414
CTRL00763	855	733	1105	933	1075	741	16.4314786512958	10.5719679516697	18.4256467676901	12.7874732488182	16.1094631433075	9.94731982538244	0.63621835607352	0.526984039077709	0.695528648337178
CTRL00764	563	511	1270	770	855	849	10.8263480833304	7.37445175920283	21.1745000377343	10.555826418457	12.815706738542	11.3951776975405	0.55393897491438	1.00428837364259	0.16948961777744
CTRL00765	489	604	861	537	772	528	9.40586978870904	8.71395178577679	14.3606758713823	7.36580364867685	11.5730622767441	7.09182235529287	0.1102342293562	0.963208805085138	0.706542354212179
CTRL00766	809	868	753	644	1016	736	15.5484786303149	12.5164034741157	12.5614264582625	8.83074972750292	15.2261375620295	9.88028936833808	0.312953353473173	0.508392471510712	0.623924817163787
CTRL00767	185	121	178	110	156	122	3.57039138918343	1.75719358324755	2.98208930507823	1.51971041822143	2.35054434340081	1.64894924329116	1.02280909606073	0.972527019466815	0.511447905953744
CTRL00768	669	642	1035	682	974	709	12.8610872621124	9.26127437728012	17.2594665925198	9.3510109517589	14.5973295211197	9.51832490029856	0.473729980532774	0.884193627949128	0.616924856646285
CTRL00769	292	125	134	270	235	197	5.6243262205954	1.81480648761632	2.24906176639978	3.71028399403611	3.53330232511205	2.6544060989565	1.63186455343792	-0.722206335750376	0.412628091683588
CTRL00770	541	683	1003	710	691	612	10.40404372547	9.85180664706003	16.7263556552991	9.73436132752647	10.3603610549896	8.21793403363805	0.0786841489835597	0.780964912884021	0.3342266263473
CTRL00771	141	206	305	255	222	205	2.72578267346262	2.98146780108396	5.09787333717284	3.50491772130348	3.33867126483046	2.76165483022747	-0.129352215479057	0.540514951245316	0.273741035138443
CTRL00772	336	272	422	320	397	262	6.46893493631621	3.9320807231687	7.04706020138599	4.3948382364782	5.95870476862117	3.52580204053313	0.718235262777592	0.681211474550311	0.757047293652703
CTRL00773	661	576	1047	569	771	551	12.7075220410722	8.31066145519538	17.4593831939776	7.80391836383979	11.5580906567225	7.40016245769691	0.612647520677322	1.16173200103801	0.643274242891268
CTRL00774	889	560	746	719	1556	724	17.0841308407164	8.08020983772029	12.4448084407455	9.85758109116605	23.3108123737265	9.71941627143163	1.08019218776055	0.336238445012227	1.2620577065781
CTRL00775	607	618	724	650	656	572	11.6709567990512	8.91559695106749	12.0782946714062	8.91289623659597	9.83635435423143	7.68169037728321	0.388519536744907	0.438450560289326	0.356699893966781
CTRL00776	746	566	837	845	1020	753	14.3391525146238	8.16662919427345	13.9608426684668	11.5826577821201	15.2860240421161	10.1081929222889	0.812147130362594	0.269419689132066	0.596688100010494
CTRL00777	386	506	899	636	858	670	7.42871756781714	7.30243562874187	14.9937451093319	8.72122104871218	12.860621598607	8.99548733535259	0.0247354416566559	0.781758737513401	0.515687027339637
CTRL00778	216	206	325	263	334	231	4.165456620714	2.98146780108396	5.43106767293577	3.61444640009422	5.01549270725651	3.11021320685812	0.48245189746074	0.587461143425289	0.689377952618919
CTRL00779	568	611	930	691	1173	724	10.9223263464805	8.81477436842214	15.5101963297644	9.47423071539848	17.5766819054303	9.71941627143163	0.309284622129517	0.711136238474733	0.854721170609112
CTRL00780	411	423	801	341	386	450	7.9086088835676	6.10696786308985	13.3610928640935	4.68235101830387	5.7940169483829	6.04614722540092	0.372967695135606	1.51273302012169	-0.0614522047096138
CTRL00781	205	249	447	244	405	306	3.9543044417838	3.60080652304826	7.46355312108965	3.35431578796622	6.07847772879446	4.11567006252346	0.135103865036718	1.1538440916077	0.562582734216354
CTRL00782	58	107	48	113	61	44	1.13254350517109	1.55554841795685	0.816326122619181	1.56078367276796	0.928240441342997	0.603274113399205	-0.457856830286041	-0.935053061496869	0.621684876458557
CTRL00783	483	372	473	338	521	386	9.29069587292893	5.372403332388	7.89670575758146	4.64127776375735	7.81518565130717	5.18815737523316	0.790219039534942	0.766728894314579	0.591057902826831
CTRL00784	248	277	391	289	329	271	4.77971750487459	4.00409685362966	6.53060898095345	3.9704146061641	4.94063460714821	3.64645686321297	0.25544848186016	0.717927862652938	0.438201035396833
CTRL00785	387	403	705	508	831	407	7.44791322044716	5.81890334124599	11.7617600524315	6.96876218806044	12.4563878580222	5.46968529481946	0.356088981950919	0.755129635748149	1.18735603857095
CTRL00786	273	143	588	304	373	247	5.25960882062505	2.0740645572758	9.81257318821831	4.17578087889673	5.5993858881013	3.32471066940006	1.3424947040338	1.23258549993288	0.752039811902118
CTRL00787	412	447	704	454	583	412	7.92780453619762	6.45264528930248	11.7451003356433	6.22944360622299	8.74342609265016	5.53671575186381	0.297030671877427	0.914883820752762	0.659168249861929
CTRL00788	553	422	680	507	465	527	10.6343915570302	6.09256463699765	11.3452671327278	6.9550711032116	6.97677493009414	7.078416263884	0.803615935444825	0.70595340979257	-0.0208663123028159
CTRL00789	195	67	148	68	148	97	3.76234791548361	0.979419374269126	2.48229780143384	0.944684854570079	2.23077138322752	1.31379695806938	1.94163462538045	1.39377117223666	0.76380033874831
CTRL00790	358	431	565	499	602	515	6.89123929417662	6.22219367182739	9.42939970209095	6.84554242442086	9.02788687306173	6.91754316697755	0.147340154175169	0.462001066722459	0.384128598878188
CTRL00791	1172	1125	1193	1081	1381	986	22.5165005350116	16.2180325798094	19.891701845047	14.8137538064468	20.6907788699358	13.2318122205559	0.473383808463865	0.425229445990654	0.644977288333218
CTRL00792	147	117	209	220	278	157	2.84095658924273	1.69958067887878	3.49854052551077	3.02572975159402	4.17708198604349	2.11816244260165	0.741197938782695	0.209470066827355	0.979682226053441
CTRL00793	352	372	486	543	606	445	6.77606537839651	5.372403332388	8.11328207582737	7.4479501577699	9.08777335314837	5.97911676835656	0.334880175531528	0.123442229384667	0.603994468736734
CTRL00794	473	363	617	562	635	448	9.09873934662874	5.24277429755826	10.2957049750746	7.70808076989789	9.52195033377655	6.01933504258318	0.795336231215149	0.41759902437681	0.661652982944566
CTRL00795	300	164	291	186	350	145	5.77789144163555	2.37653230521185	4.86463730213879	2.5602328667334	5.2550386276031	1.9572893456952	1.28168508502947	0.926057207545045	1.4248443238259
CTRL00796	640	387	909	640	674	550	12.3044133358418	5.5884517237709	15.1603422772134	8.77598538810755	10.1058435146213	7.38675636628804	1.1386553269472	0.788669297019982	0.452176845768392
CTRL00797	329	321	367	376	487	410	6.33456536790609	4.63783880168616	6.13077577803793	5.16153898801333	7.30615057057068	5.50990356904607	0.449792958646785	0.248268351341012	0.407084416282561
CTRL00798	600	434	874	547	884	600	11.5365872306411	6.26540335010397	14.5772521896282	7.50271449716527	13.2498837191702	8.0570609367316	0.880737212490681	0.958234232311829	0.717654126660531
CTRL00799	281	175	460	226	284	177	5.4131740416652	2.53496779222597	7.68012943933556	3.10787626068707	4.26691170617345	2.38628427077908	1.09450735627708	1.30520156169109	0.838426340487063
CTRL00800	650	426	909	593	1027	606	12.496369862142	6.15017754136643	15.1603422772134	8.13250440021199	15.3908253822678	8.13749748518483	1.02280909606073	0.898530722837957	0.919413505339553
CTRL00801	322	190	292	250	294	200	6.20019579949596	2.75101618360887	4.88129701892694	3.43646229705927	4.41662790639007	2.69462437318311	1.17234914917376	0.50634040902414	0.712861115471632
CTRL00802	1256	1050	1326	1546	1797	1153	24.1289353559332	15.1377906228949	22.1074441778705	21.1801082611582	26.9189727989469	15.4706294858374	0.672609602973915	0.0618222824738224	0.799091459270322
CTRL00803	38	80	57	48	75	52	0.748630452570719	1.16666131346764	0.9662635737125	0.670863157593245	1.13784312164625	0.710522844670174	-0.64006016150679	0.526398259565028	0.679348721281743
CTRL00804	1030	837	1429	895	1170	838	19.790717861549	12.0699034652578	23.8233950070496	12.2672120245622	17.5317670453653	11.247710692043	0.713409806184344	0.957571618160812	0.640340022462749
CTRL00805	86	100	330	164	214	108	1.6700217788116	1.4547258353115	5.51436625687651	2.25902900005889	3.21889830465717	1.46126396356696	0.19911963561252	1.28749230111407	1.13935018721389
CTRL00806	90	140	10	125	175	69	1.74680438933168	2.03085487899922	0.183256884669612	1.72507669095406	2.63500512381238	0.938426398620985	-0.217369089684511	-3.23472119630995	1.48949026409369
CTRL00807	322	226	427	307	367	386	6.20019579949596	3.26953232292782	7.13035878532672	4.21685413344325	5.50955616797134	5.18815737523316	0.923229489918596	0.75780755425891	0.0867138623139594
CTRL00808	2272	1784	2931	2252	2612	2008	43.6317184280319	25.7097585745646	48.8462896228457	30.8460141644404	39.1208431166008	26.9328376404223	0.763061232416972	0.663164898451048	0.538571222988086
CTRL00809	537	237	437	235	379	330	10.3272611149499	3.42796780994194	7.29695595320819	3.23109602432665	5.68921560823127	4.43741625633637	1.59103222176427	1.175271118792	0.358509863925087
CTRL00810	489	377	659	565	697	566	9.40586978870904	5.44441946284897	10.9954130801767	7.74915402444442	10.4501907751195	7.60125382882998	0.788783137297084	0.504791079966598	0.45921996366878
CTRL00811	201	87	133	146	103	104	3.87752183126373	1.26748389611299	2.23240204961164	2.01258947277973	1.55704848225277	1.40763959793148	1.61316748663008	0.149543954174072	0.145535862876326
CTRL00812	914	983	1252	972	1280	1078	17.5640221564669	14.1727744747179	20.8746251355476	13.321425557923	19.178645247748	14.465172630172	0.309501050347751	0.648001813093413	0.406917273254986
CTRL00813	820	733	980	846	880	594	15.7596308092451	10.5719679516697	16.3431821691718	11.5963488669689	13.1899972390836	7.97662438827837	0.575989781450178	0.495018275439705	0.725594013126465
CTRL00814	661	757	733	907	1038	812	12.7075220410722	10.9176453778823	12.2282321224996	12.4315050427483	15.555513202506	10.8991523154123	0.219020991151713	-0.0237851258950377	0.51321005923054
CTRL00815	473	301	670	471	450	345	9.09873934662874	4.3497742798423	11.1786699648463	6.4621920486533	6.75220062976922	4.63850762746944	1.06472613208877	0.790653015391007	0.541697058020013
CTRL00816	364	291	413	547	505	396	7.00641320995673	4.20574201892037	6.89712275029267	7.50271449716527	7.57563973096059	5.32221828932187	0.736315717402948	-0.121418016908537	0.509340039952709
CTRL00817	1127	988	1252	1005	1573	973	21.6526961666608	14.2447906051789	20.8746251355476	13.7732313579348	23.5653299140948	13.0575330322406	0.604112264155269	0.599883218068997	0.851783525826501
CTRL00818	1449	1278	1607	1113	1743	1250	27.8336963135267	18.4217261719149	26.7888245953396	15.2518685216097	26.1105053177772	16.7710203524979	0.595424258536246	0.812645282391562	0.638659913012463
CTRL00819	28	12	25	29	25	28	0.556673926270535	0.187241939198509	0.43315263649181	0.410732545465252	0.389262120563192	0.388776650857265	1.57192889950207	0.0766762310852378	0.00180038541487693
CTRL00820	632	578	1215	811	876	752	12.1508481148017	8.33946790737977	20.2582156143862	11.1171608972595	13.1301107589969	10.09478683088	0.543029773954691	0.865718704811073	0.379268640174161
CTRL00821	1538	1243	1861	1683	1650	1264	29.5421093975984	17.9176132586881	31.0203926595289	23.0557868854495	24.7181446557627	16.9587056322221	0.721394368713194	0.428088043045062	0.543544397732942
CTRL00822	285	336	447	386	381	297	5.48995665218527	4.85388719306905	7.46355312108965	5.29844983650175	5.71915884827459	3.99501523984362	0.177654178112117	0.494292274465858	0.517601969974944
CTRL00823	644	644	945	760	890	795	12.3811959463619	9.29008082946451	15.7600920815866	10.4189155699686	13.3397134393002	10.6712487614615	0.414387622515586	0.597070838388514	0.32199866337963
CTRL00824	1218	1034	1745	1335	1647	1031	23.3995005559925	14.9073390054198	29.0878655121039	18.2912893580526	24.6732297956977	13.8350863339551	0.650454980749111	0.669260659708052	0.834614934161321
CTRL00825	413	518	891	463	602	348	7.94700018882764	7.47527434184818	14.8604673750267	6.35266336986256	9.02788687306173	4.67872590169605	0.0882838516570308	1.2260460133454	0.94827262809179
CTRL00826	443	307	409	320	421	278	8.52286976772819	4.43619363639545	6.83048388314008	4.3948382364782	6.31802364914104	3.74029950307507	0.942016948170791	0.636177720935807	0.756319539279355
CTRL00827	1007	1122	1609	1331	1762	1241	19.3492178510586	16.1748229015328	26.8221440289159	18.2365250186572	26.3949660981888	16.650365529818	0.258525333614902	0.556593714483381	0.664708963501057
CTRL00828	507	578	709	643	608	545	9.75139153604937	8.33946790737977	11.828398919584	8.81705864265407	9.11771659319169	7.31972590924368	0.225652771298515	0.423885444830092	0.316882939387837
CTRL00829	607	396	614	413	765	584	11.6709567990512	5.71808075860063	10.2457258247101	5.66810912742048	11.4682609365925	7.84256347418966	1.02931993881621	0.854082751279941	0.548249429855547
CTRL00830	557	387	630	317	901	355	10.7111741675503	5.5884517237709	10.5122812933205	4.35376498193167	13.5044012595384	4.77256854155815	0.938596092157646	1.27174034825086	1.50059185469034
CTRL00831	1045	736	808	802	1027	656	20.0786526509993	10.6151776299463	13.4777108816106	10.9939411336199	15.3908253822678	8.80780205562839	0.919533949667458	0.293866823465327	0.805216651272906
CTRL00832	356	308	474	373	378	292	6.85284798891658	4.45059686248765	7.91336547436961	5.12046573346681	5.67424398820961	3.92798478279927	0.622704858640311	0.628016351883338	0.530638846150201
CTRL00833	1400	1494	1950	1613	2212	1688	26.8931093346558	21.5328230078286	32.5031074536739	22.0974109460305	33.1321951079363	22.6428883895835	0.320699093860937	0.55670030788391	0.549175785400982
CTRL00834	110	98	302	218	162	121	2.13071744193205	1.42591938312711	5.0478941868084	2.99834758189634	2.44037406353078	1.63554315188229	0.579446868786083	0.751514032424442	0.577332479069548
CTRL00835	886	685	981	689	955	856	17.0265438828264	9.88061309924442	16.3598418859599	9.44684854570079	14.3128687407081	11.4890203374026	0.785113150643838	0.792253771201826	0.317057076269605
CTRL00836	471	617	827	502	882	610	9.06034804136871	8.9011937249753	13.7942455005853	6.88661567896739	13.2199404791269	8.19112185082031	0.0255676439730528	1.00219947624646	0.690582720231093
CTRL00837	695	780	777	622	706	656	13.3601742304928	11.2489195780028	12.961259661178	8.5295458608284	10.5849353553145	8.80780205562839	0.248152380222336	0.603665100514855	0.265158506888426
CTRL00838	956	1019	1528	1123	1394	1210	18.3702395669276	14.6912906140369	25.4727069690761	15.3887793700981	20.8854099302174	16.234776696143	0.322409300142754	0.727073479692543	0.363407919423579
CTRL00839	497	510	972	608	567	423	9.55943500974919	7.36004853311064	16.2099044348666	8.33787067294461	8.50388017230359	5.6841827573614	0.377210073646046	0.959124685427443	0.58116832734284
CTRL00840	564	495	787	658	699	682	10.8455437359604	7.14400014172774	13.1278568290595	9.0224249153867	10.4801340151629	9.15636043225904	0.602298369431261	0.541044273000989	0.194811005943595
CTRL00841	0	0	1	0	0	0	0.0191956526300184	0.014403226092193	0.0333194335762931	0.0136910848488417	0.0149716200216612	0.0134060914088712	0.414387622515585	1.28312710855266	0.159341662401356
CTRL00842	206	176	285	220	329	164	3.97350009441382	2.54937101831817	4.76467900140991	3.02572975159402	4.94063460714821	2.21200508246375	0.640269029931914	0.655095885939622	1.15934166240136
CTRL00843	148	96	65	121	131	79	2.86015224187275	1.39711293094272	1.09954130801767	1.67031235155869	1.97625384285928	1.0724873127097	1.03364330079062	-0.603216109651769	0.881807686872448
CTRL00844	11	25	33	13	18	37	0.230347831560221	0.374483878397019	0.566430370796983	0.191675187883784	0.284460780411564	0.509431473537106	-0.70108959490435	1.5632350277454	-0.840658337598643
CTRL00845	157	143	381	290	297	156	3.03291311554291	2.0740645572758	6.36401181307198	3.98410569101294	4.46154276645505	2.10475635119278	0.548243369250377	0.675680593680129	1.08388943397189
CTRL00846	335	364	694	441	589	396	6.4497392836862	5.25717752365046	11.5785031677618	6.05145950318804	8.83325581278013	5.32221828932187	0.294952391526967	0.936093716772103	0.730917609507603
CTRL00847	25	10	2	18	69	45	0.499086968380479	0.158435487014123	0.0499791503644396	0.260130612127993	1.04801340151629	0.616680204808076	1.65539572201938	-2.37983790416977	0.76506272328931
CTRL00848	565	403	755	434	763	482	10.8647393885904	5.81890334124599	12.5947458918388	5.95562190924615	11.4383176965492	6.4751421504848	0.900834382595674	1.08049794203765	0.820891111601333
CTRL00849	243	282	587	347	332	288	4.6837392417245	4.07611298409063	9.79591347143017	4.76449752739692	4.98554946721319	3.87436041716378	0.20046671724659	1.0398559575403	0.363794346971941
CTRL00850	596	455	489	460	716	516	11.459804620121	6.56787109804002	8.16326122619181	6.31159011531604	10.7346515555311	6.93094925838642	0.803084729615649	0.371142107125897	0.631150500788327
CTRL00851	665	664	714	653	865	606	12.7843046515923	9.57814535130837	11.9116975035248	8.95396949114249	12.9654229387586	8.13749748518483	0.416555459198297	0.411779714720333	0.6720121708724
CTRL00852	780	630	1251	786	1069	734	14.9918047040444	9.0884356641738	20.8579654187595	10.7748837760384	16.0196334231775	9.85347718552034	0.722070165675016	0.952926129977796	0.70113630396614
CTRL00853	1535	1192	2051	1709	2231	1567	29.4845224397083	17.1830487279863	34.1857388492767	23.4117550915194	33.4166558883479	21.0207513291101	0.778971795541515	0.546161514386458	0.668753130115337
CTRL00854	525	367	634	438	839	473	10.0969132833897	5.30038720192704	10.5789201604731	6.01038624864152	12.5761608181954	6.35448732780496	0.929744655750876	0.815662760676834	0.984843931169221
CTRL00855	580	485	979	506	870	482	11.1526741780407	6.99996788080581	16.3265224523836	6.94138001836276	13.0402810388669	6.4751421504848	0.671969472314334	1.2339231105519	1.00999119216445
CTRL00856	1257	809	1251	886	1525	1006	24.1481310085632	11.6666131346764	20.8579654187595	12.1439922609226	22.846692153055	13.4999340487333	1.04952573162289	0.780355661184219	0.759032941229103
CTRL00857	313	339	382	224	396	312	6.02743492582579	4.89709687134563	6.38067152986013	3.08049409098939	5.94373314859951	4.19610661097669	0.299617435269512	1.05054649926058	0.502318012611697
CTRL00858	314	328	571	405	672	391	6.04663057845581	4.73866138433151	9.52935800281982	5.55858044862974	10.075900274578	5.25518783227752	0.351651867167623	0.777662528145878	0.939094512896466
CTRL00859	623	487	800	587	717	682	11.9780872411315	7.0287743329902	13.3444331473054	8.05035789111894	10.7496231755528	9.15636043225904	0.769052503814948	0.72911319612501	0.231439927934318
CTRL00860	135	169	447	121	213	167	2.61060875768251	2.44854843567282	7.46355312108965	1.67031235155869	3.20392668463551	2.25222335669036	0.0924595276282241	2.15974469304738	0.508491226023744
CTRL00861	487	391	869	531	485	613	9.367478483449	5.64606462813967	14.4939536056875	7.2836571395838	7.27620733052736	8.23134012504693	0.730415115963264	0.992716263787565	-0.177940679363041
CTRL00862	794	676	962	863	1234	614	15.2605438408647	9.75098406441468	16.0433072669851	11.8290973093993	18.4899507267516	8.2447462164558	0.646186649112307	0.439631594232655	1.1651943886468
CTRL00863	635	832	1182	756	1176	814	12.2084350726917	11.9978873347968	19.7084449603774	10.3641512305732	17.6215967654953	10.92596449823	0.0250978924343936	0.927211976906721	0.689584018321362
CTRL00864	638	672	699	642	930	723	12.2660220305818	9.69337116004591	11.6618017517026	8.80336755780523	13.9385782401666	9.70601018002276	0.339597048852263	0.405663293057046	0.522133132876945
CTRL00865	157	93	218	103	169	161	3.03291311554291	1.35390325266615	3.64847797660409	1.42387282427954	2.54517540368241	2.17178680823714	1.16357951901505	1.35747445001275	0.228882595654434
CTRL00866	502	341	531	569	645	368	9.65541327289928	4.92590332353002	8.86296933129396	7.80391836383979	9.67166653399316	4.94684772987348	0.970949697435216	0.18359143500175	0.967255011034886
CTRL00867	907	722	1344	833	1176	823	17.4296525880567	10.4135324646556	22.4073190800571	11.418364763934	17.6215967654953	11.0466193209099	0.743084272855384	0.972613992551988	0.673739740256583
CTRL00868	296	118	213	256	211	245	5.70110883111548	1.71398390497097	3.56517939266336	3.51860880615232	3.17398344459218	3.29789848658232	1.73388898000841	0.018969545759933	-0.0552523883746836
CTRL00869	545	699	688	593	921	640	10.4808263359901	10.0822582645351	11.478544867033	8.13250440021199	13.8038336599717	8.59330459308645	0.0559336516031097	0.49716816045619	0.683784056211954
CTRL00870	351	331	443	328	654	276	6.75686972576649	4.78187106260809	7.39691425393707	4.50436691526893	9.80641111418811	3.71348732025733	0.498779809805959	0.715599201167529	1.40095059277698
CTRL00871	600	797	1024	1052	1068	682	11.5365872306411	11.49377442157	17.0762097078502	14.4167123458303	16.0046618031559	9.15636043225904	0.00536386700442559	0.244245581919755	0.805646031831757
CTRL00872	68	87	126	176	232	91	1.32450003147127	1.26748389611299	2.11578403209461	2.42332201824499	3.48838746504707	1.23336040961615	0.0634804606564579	-0.195793754758167	1.49996585099862
CTRL00873	301	284	478	171	624	348	5.79708709426557	4.10491943627501	7.98000434152219	2.35486659400078	9.35726251353828	4.67872590169605	0.497974252788561	1.76074419958675	0.999970815741154
CTRL00874	295	300	589	341	781	381	5.68191317848546	4.3353710537501	9.82923290500646	4.68235101830387	11.7078068569391	5.1211269181888	0.390221311384834	1.06984573791597	1.19293763167296
CTRL00875	110	70	79	43	75	45	2.13071744193205	1.02262905254571	1.33277734305172	0.602407733349036	1.13784312164625	0.616680204808076	1.05905636936101	1.14562358480273	0.883707219787929
CTRL00876	372	381	532	461	488	412	7.15997843099688	5.50203236721774	8.87962904808211	6.32528120016488	7.32112219059235	5.53671575186381	0.379990614735075	0.489369789895783	0.403034345934145
CTRL00877	356	336	730	413	429	471	6.85284798891658	4.85388719306905	12.1782529721351	5.66810912742048	6.43779660931433	6.32767514498721	0.497563105362827	1.10336774700578	0.0248914626289762
CTRL00878	100	126	248	106	242	143	1.93876091563186	1.82920971370852	4.14826948024849	1.46494607882607	3.63810366526368	1.93047716287745	0.0839144184952151	1.5016620542196	0.914229164564826
CTRL00879	693	522	1065	558	1192	684	13.3217829252328	7.53288724621696	17.7592580961642	7.65331643050253	17.8611426858419	9.18317261507678	0.822512338846905	1.21441435846865	0.959759812248696
CTRL00880	1239	650	1423	816	1003	751	23.8026092612229	9.37650018601767	23.7234367063207	11.1856163215037	15.0315065017479	10.0813807394712	1.34399829462419	1.08466827137338	0.576296364674492
CTRL00881	480	422	498	428	656	610	9.23310891503887	6.09256463699765	8.31319867728513	5.8734754001531	9.83635435423143	8.19112185082031	0.599766853165678	0.501189276390379	0.264062652904957
CTRL00882	544	490	651	586	917	559	10.4616306833601	7.07198401126678	10.8621353458715	8.0366668062701	13.743947179885	7.50741118896788	0.564920827865182	0.43463856967369	0.872408988870199
CTRL00883	0	0	0	0	0	0	0.0191956526300184	0.014403226092193	0.0166597167881465	0.0136910848488417	0.0149716200216612	0.0134060914088712	0.414387622515585	0.283127108552664	0.159341662401356
CTRL00884	301	478	584	450	392	389	5.79708709426557	6.89914529816046	9.74593432106573	6.17467926682762	5.88384666851287	5.22837564945977	-0.251089483895516	0.65843629976805	0.170396850910353
CTRL00885	631	534	760	601	856	578	12.1316524621717	7.70572595932327	12.6780444757795	8.24203307900272	12.8306783585637	7.76212692573643	0.65477328940418	0.621260075296508	0.72507351852462
CTRL00886	315	383	585	450	800	495	6.06582623108583	5.53083881940212	9.76259403785388	6.17467926682762	11.9922676373507	6.64942133880012	0.133205869971533	0.660900339719531	0.850803784423192
CTRL00887	618	519	990	571	746	553	11.8821089779814	7.48967756794038	16.5097793370532	7.83130053353747	11.1838001561809	7.42697464051465	0.665815408701397	1.07599701896076	0.590563929141406
CTRL00888	934	756	989	713	1175	899	17.9479352090672	10.9032421517901	16.4931196202651	9.77543458207299	17.6066251454736	12.0654822679841	0.719060687304853	0.754631559490537	0.545232816020684
CTRL00889	351	280	419	296	419	408	6.75686972576649	4.04730653190624	6.99708105102155	4.06625220010599	6.28808040909772	5.48309138622833	0.739392920931957	0.783053505418021	0.197630147125731
CTRL00890	220	118	342	230	312	229	4.24223923123408	1.71398390497097	5.71428285833426	3.16264060008244	4.68611706677997	3.08340102404038	1.30747241859907	0.853442833309419	0.6038704583896
CTRL00891	838	560	1124	586	906	594	16.1051525565855	8.08020983772029	18.7421813866649	8.0366668062701	13.5792593596467	7.97662438827837	0.995057662346617	1.22161970154701	0.767554544734574
CTRL00892	1108	614	1179	1009	1082	826	21.2879787666905	8.85798404669872	19.6584658100129	13.8279956973301	16.2142644834591	11.0868375951365	1.26498867245069	0.507558675162711	0.54841567083841
CTRL00893	1047	684	1187	766	1359	876	20.1170439562593	9.86620987315223	19.7917435443181	10.5010620790616	20.3614032294593	11.7571421655801	1.02785044620515	0.914363461850496	0.792299566094326
CTRL00894	169	149	270	246	294	192	3.26326094710314	2.16048391382895	4.51478324958771	3.38169795766391	4.41662790639007	2.58737564191214	0.594959868157407	0.416908918321858	0.771455769382481
CTRL00895	289	94	175	212	134	176	5.56673926270535	1.36830647875834	2.93211015471379	2.91620107280329	2.02116870292427	2.3728781793702	2.02444110419957	0.00784910696412289	-0.23144829063081
CTRL00896	472	286	277	257	255	248	9.07954369399872	4.1337258884594	4.63140126710474	3.53229989100117	3.83273472554528	3.33811676080893	1.13517706917929	0.390840925852918	0.199339730333276
CTRL00897	734	698	1041	697	932	592	14.1088046830636	10.0678550384429	17.3594248932487	9.55637722449153	13.9685214802099	7.94981220546063	0.486839416863877	0.861183444621521	0.813186638707112
CTRL00898	350	286	502	335	471	384	6.73767407313647	4.1337258884594	8.37983754443771	4.60020450921082	7.0666046502241	5.16134519241542	0.704807916144459	0.865224275579431	0.453270076180935
CTRL00899	370	363	289	271	414	286	7.12158712573684	5.24277429755826	4.8313178685625	3.72397507888495	6.21322230898941	3.84754823434604	0.441868358937693	0.375573357317259	0.691402261959956
CTRL00900	779	538	989	625	791	598	14.9726090514144	7.76333886369205	16.4931196202651	8.57061911537492	11.8575230571557	8.03024875391386	0.947576473512691	0.944392976587018	0.562286089692181
CTRL00901	297	401	483	436	595	337	5.72030448374549	5.7900968890616	8.06330292546293	5.98300407894384	8.9230855329101	4.53125889619847	-0.0174955482011812	0.43050087632666	0.977630746581334
CTRL00902	171	224	176	240	343	185	3.30165225236317	3.24072587074343	2.94876987150194	3.29955144857086	5.15023728745147	2.49353300205005	0.0268711860006472	-0.1621566775943	1.04644760599542
CTRL00903	37	91	84	93	148	98	0.729434799940701	1.32509680048176	1.41607592699246	1.28696197579112	2.23077138322752	1.32720304947825	-0.861246820097841	0.137929193012729	0.749153562783909
CTRL00904	182	197	290	223	266	226	3.51280443129337	2.85183876625422	4.84797758535064	3.06680300614055	3.99742254578355	3.04318274981377	0.300730840720019	0.660647529403344	0.393489106797996
CTRL00905	0	1	0	0	1	0	0.0191956526300184	0.0288064521843861	0.0166597167881465	0.0136910848488417	0.0299432400433225	0.0134060914088712	-0.585612377484415	0.283127108552664	1.15934166240136
CTRL00906	175	118	186	126	159	177	3.37843486288325	1.71398390497097	3.1153670393834	1.7387677758029	2.3954592034658	2.38628427077908	0.97900147784494	0.841336881668135	0.00553632632232159
CTRL00907	994	808	1064	1265	1252	887	19.0996743668683	11.6522099085842	17.7425983793761	17.3329134186336	18.7594398871415	11.9046091710776	0.712944445516619	0.0337031342375242	0.656096495373112
CTRL00908	325	362	728	555	571	402	6.25778275738601	5.22837107146607	12.1449335385588	7.612243175956	8.56376665239023	5.4026548377751	0.259290038750913	0.673961040156094	0.664576970651779
CTRL00909	0	0	0	0	0	0	0.0191956526300184	0.014403226092193	0.0166597167881465	0.0136910848488417	0.0149716200216612	0.0134060914088712	0.414387622515585	0.283127108552664	0.159341662401356
CTRL00910	1045	1033	1685	1231	1360	1006	20.0786526509993	14.8929357793276	28.0882825048151	16.867416533773	20.3763748494809	13.4999340487333	0.431034288447593	0.735729388799846	0.593945045898567
CTRL00911	380	279	427	233	411	381	7.31354365203703	4.03290330581405	7.13035878532672	3.20371385462896	6.16830744892443	5.1211269181888	0.858751793063942	1.15422937537041	0.268413361548827
CTRL00912	545	436	707	505	656	474	10.4808263359901	6.29420980228836	11.7950794860078	6.92768893351392	9.83635435423143	6.36789341921383	0.73565529393484	0.767739083941351	0.627307519505377
CTRL00913	496	420	767	653	639	560	9.54023935711917	6.06375818481327	12.7946624932965	8.95396949114249	9.58183681386319	7.52081728037675	0.653813241011476	0.514942783775738	0.349412796679927
CTRL00914	526	331	411	345	464	404	10.1161089360197	4.78187106260809	6.86380331671638	4.73711535769924	6.96180331007248	5.42946702059284	1.08100734280588	0.534999408099158	0.358650470624764
CTRL00915	638	517	820	721	721	539	12.2660220305818	7.46087111575599	13.6776274830683	9.88496326086373	10.8095096556394	7.23928936079046	0.717251455776027	0.468510493443298	0.578381092237697
CTRL00916	675	652	818	718	1152	708	12.9762611778925	9.40530663820205	13.644308049492	9.8438900063172	17.2622778849754	9.50491880888969	0.46432787725134	0.470998789754375	0.860876642813613
CTRL00917	371	254	440	326	360	310	7.14078277836686	3.67282265350922	7.34693510357263	4.47698474557125	5.40475482781971	4.16929442815895	0.95919299676476	0.714615128612102	0.374425919157925
CTRL00918	212	157	180	151	226	143	4.08867401019393	2.2757097225665	3.01540873865452	2.08104489702394	3.3985577449171	1.93047716287745	0.845316494564321	0.535045482192284	0.81596514824996
CTRL00919	256	224	311	252	133	229	4.93328272591474	3.24072587074343	5.19783163790172	3.46384446675696	2.00619708290261	3.08340102404038	0.606230980492427	0.585535752720602	-0.620059198085246
CTRL00920	1205	1264	1995	1318	1957	1394	23.1499570718022	18.2200810066242	33.2527947091405	18.0585409156222	29.3144320024127	18.7014975153753	0.345480144833998	0.88079426463838	0.648457305288502
CTRL00921	281	282	534	660	478	339	5.4131740416652	4.07611298409063	8.9129484816584	9.04980708508438	7.17140599037573	4.55807107901621	0.409280732082498	-0.0219842716665184	0.653832571999835
CTRL00922	772	546	478	454	959	491	14.8382394830043	7.87856467242959	7.98000434152219	6.22944360622299	14.3727552207948	6.59579697316464	0.913315203647877	0.357286219202786	1.12371775267064
CTRL00923	160	160	165	161	248	236	3.09050007343297	2.31891940084308	2.76551298683233	2.21795574551236	3.72793338539365	3.17724366390248	0.414387622515586	0.318316537014964	0.230600345571179
CTRL00924	295	312	613	283	533	307	5.68191317848546	4.50820976685642	10.229066107922	3.88826809707105	7.9948450915671	4.12907615393233	0.333822141211918	1.39547483441816	0.95325105339401
CTRL00925	162	205	210	310	487	299	3.12889137869301	2.96706457499177	3.51520024229892	4.25792738798978	7.30615057057068	4.02182742266136	0.0766152495634456	-0.276544472870754	0.861260309468363
CTRL00926	23	56	11	49	38	33	0.460695663120443	0.820983887255003	0.199916601457759	0.684554242442087	0.583893180844788	0.455807107901621	-0.833539890927999	-1.7757665805009	0.357281040013266
CTRL00927	1386	1074	1624	1204	2058	1083	26.6243701978356	15.4834680491075	27.0720397807381	16.4977572428543	30.8265656246005	14.5322030872164	0.782018750362367	0.71453368023852	1.08492073567974
CTRL00928	845	609	1000	867	937	692	16.2395221249956	8.78596791623775	16.6763765049347	11.8838616487946	14.0433795803182	9.29042134634775	0.886236043185287	0.488802134944179	0.59607423277952
CTRL00929	715	716	1158	702	1009	578	13.7440872830932	10.3271131081024	19.3086117574618	9.62483264873574	15.1213362218779	7.76212692573643	0.412374091077938	1.0044110804866	0.962061702051277
CTRL00930	591	558	472	541	644	506	11.3638263569709	8.05140338553591	7.88004604079331	7.42056798807222	9.6566949139715	6.79688834429771	0.497136515301346	0.0866744405381876	0.506655075708633
CTRL00931	167	112	120	85	195	117	3.2248696418431	1.62756454841781	2.01582573136573	1.17743329700039	2.9344375242456	1.5819187862468	0.986526082879159	0.775725591125161	0.891408457154724
CTRL00932	722	400	855	519	559	453	13.8784568515033	5.77569366296941	14.2607175706534	7.1193641213977	8.38410721213029	6.08636549962753	1.26478103301178	1.00222628192536	0.462076192055409
CTRL00933	1195	987	1305	774	1230	988	22.9580005455021	14.2303873790867	21.7575901253194	10.6105907578523	18.430064246665	13.2586244033736	0.690022065129014	1.0360137899375	0.475129998126703
CTRL00934	274	195	253	193	583	183	5.27880447325507	2.82303231406983	4.23156806418922	2.6560704606753	8.74342609265016	2.4667208192323	0.9029655868124	0.671898953137703	1.82560426522436
CTRL00935	22	9	6	12	24	2	0.441500010490424	0.14403226092193	0.116618017517026	0.177984103034942	0.374290500541531	0.0402182742266136	1.61602148368524	-0.609957687530823	3.21823535145493
CTRL00936	823	692	733	758	784	658	15.8172177671352	9.98143568188977	12.2282321224996	10.3915334002709	11.7527217170041	8.83461423844613	0.664176607561591	0.234807285980411	0.411755851172295
CTRL00937	193	102	170	158	155	113	3.72395661022358	1.48353228749588	2.84881157077306	2.17688249096584	2.33557272337915	1.52829442061132	1.3277999375195	0.388096668154207	0.611853867098864
CTRL00938	406	400	627	423	519	344	7.81263062041751	5.77569366296941	10.462302142956	5.80501997590889	7.78524241126385	4.62510153606057	0.435814180326913	0.849827402881092	0.75125692376428
CTRL00939	362	249	340	219	460	269	6.96802190469669	3.60080652304826	5.68096342475797	3.01203866674518	6.90191682998583	3.61964468039523	0.95242907584925	0.915395324052177	0.931149005779864
CTRL00940	276	321	480	314	674	360	5.31719577851511	4.63783880168616	8.01332377509849	4.31269172738514	10.1058435146213	4.83959899860251	0.197212910450158	0.893812173935427	1.06223032745238
CTRL00941	235	198	218	158	274	200	4.53017402068435	2.86624199234641	3.64847797660409	2.17688249096584	4.11719550595684	2.69462437318311	0.660406051333779	0.745031212869482	0.61157777963445
CTRL00942	422	405	607	522	570	418	8.1197610624978	5.84770979343037	10.1291078071931	7.16043737594423	8.54879503236857	5.61715230031704	0.47356555845036	0.500387485749308	0.605882164064848
CTRL00943	310	326	645	421	487	323	5.96984796793573	4.70985493214712	10.7621770451427	5.77763780621121	7.30615057057068	4.34357361647427	0.342011567148106	0.897418274539404	0.750228997079619
CTRL00944	346	521	526	449	525	471	6.6608914626164	7.51848402012476	8.77967074735323	6.16098818197878	7.87507213139381	6.32767514498721	-0.174726521476038	0.511005068972842	0.315617602331818
CTRL00945	264	302	558	460	481	368	5.08684794695489	4.36417750593449	9.31278168457392	6.31159011531604	7.21632085044072	4.94684772987348	0.221062188493196	0.561208640966516	0.544753992570922
CTRL00946	713	740	814	694	1273	831	13.7056959778332	10.672790534315	13.5776691823394	9.515303969945	19.0738439075964	11.1538680521809	0.360838154238852	0.512914190060234	0.774051506516565
CTRL00947	135	189	143	90	268	199	2.61060875768251	2.73661295751668	2.3989992174931	1.2458887212446	4.02736578582687	2.68121828177424	-0.0680051445650223	0.945257469796281	0.586947835183256
CTRL00948	786	663	603	582	682	472	15.1069786198245	9.56374212521617	10.0624689400405	7.98190246687473	10.2256164747946	6.34108123639608	0.659568016676148	0.334179774677247	0.689387057352052
CTRL00949	261	204	321	195	306	164	5.02926098906483	2.95266134889957	5.36442880578319	2.68345263037298	4.59628734665	2.21200508246375	0.76833052454759	0.999334142552073	1.05511429352572
CTRL00950	613	417	874	693	832	589	11.7861307148313	6.02054850653669	14.5772521896282	9.50161288509616	12.4713594780438	7.90959393123402	0.969123335804883	0.617474462694095	0.656943203517701
CTRL00951	146	108	210	104	227	107	2.82176093661271	1.56995164404904	3.51520024229892	1.43756390912838	3.41352936493876	1.44785787215809	0.845875642575024	1.28998077959373	1.23734417440263
CTRL00952	169	209	262	121	435	184	3.26326094710314	3.02467747936054	4.38150551528254	1.67031235155869	6.5276263294443	2.48012691064117	0.109533040987165	1.39130876028208	1.39614452666197
CTRL00953	380	310	702	479	775	357	7.31354365203703	4.47940331467203	11.711780902067	6.57172072744403	11.6179771368091	4.7993807243759	0.707264039878306	0.833617392016681	1.27543872732423
CTRL00954	1487	914	1665	1217	1358	1134	28.5631311134674	13.1789518743566	27.7550881690521	16.6757413458892	20.3464316094376	15.2159137490688	1.11591850045221	0.73500137601188	0.419194820990471
CTRL00955	537	352	599	329	290	295	10.3272611149499	5.08433881054414	9.99583007288793	4.51805800011777	4.35674142630342	3.96820305702588	1.02232561180103	1.14562358480273	0.134763639680691
CTRL00956	584	361	971	590	810	545	11.2294567885608	5.21396784537388	16.1932447180784	8.09143114566546	12.1419838375673	7.31972590924368	1.10683454990315	1.00092529198091	0.730142625698778
CTRL00957	234	113	169	127	116	139	4.51097836805433	1.64196777451001	2.83215185398491	1.75245886065174	1.75167954253436	1.87685279724197	1.45801455491584	0.692518044690366	-0.099576634960205
CTRL00958	0	0	0	0	0	0	0.0191956526300184	0.014403226092193	0.0166597167881465	0.0136910848488417	0.0149716200216612	0.0134060914088712	0.414387622515585	0.283127108552664	0.159341662401356
CTRL00959	178	167	236	175	111	195	3.4360218207733	2.41974198348843	3.94835287879073	2.40963093339614	1.67682144242606	2.62759391613876	0.505885977001082	0.712438738813626	-0.648013259656247
CTRL00960	1432	1358	2114	1239	2375	1501	27.5073702188164	19.5739842592903	35.2353010069299	16.9769452125637	35.5725691714671	20.1359492961246	0.490880776010341	1.05344465128574	0.82099168568785
CTRL00961	1280	879	1115	1060	1257	773	24.5896310190536	12.6748389611299	18.5922439355715	14.5262410246211	18.8342979872498	10.3763147504663	0.956082669332573	0.356039479467087	0.860068113136236
CTRL00962	652	517	532	569	878	565	12.534761167402	7.46087111575599	8.87962904808211	7.80391836383979	13.1600539990402	7.58784773742111	0.748518516375463	0.186300722259736	0.794402774712879
CTRL00963	917	605	794	980	952	619	17.6216091143569	8.72835501186898	13.2444748465765	13.4309542367137	14.2679538806432	8.31177667350015	1.01356398245644	-0.0201711674948566	0.779549661037061
CTRL00964	89	72	161	82	159	98	1.72760873670166	1.05143550473009	2.69887411967974	1.13636004245386	2.3954592034658	1.32720304947825	0.716416159965244	1.24793768009036	0.85191313720911
CTRL00965	885	649	1023	926	1154	780	17.0073482301963	9.36209695992547	17.0595499910621	12.6916356548763	17.2922211250187	10.4701573903284	0.861254603154788	0.426701579927133	0.723840060562797
CTRL00966	178	94	97	117	163	83	3.4360218207733	1.36830647875834	1.63265224523836	1.61554801216332	2.45534568355244	1.12611167834518	1.32834779144889	0.0151939033060312	1.12457624424068
CTRL00967	1963	1064	1850	1332	1688	1297	37.7002617653562	15.3394357881856	30.8371357748593	18.250216103506	25.2870662165858	17.4011066487148	1.29732912171708	0.756755223334266	0.539220607203604
CTRL00968	370	222	478	377	607	403	7.12158712573684	3.21191941855905	7.98000434152219	5.17523007286217	9.10274497317003	5.41606092918397	1.14876309921608	0.624766530067772	0.749057693093147
CTRL00969	588	518	465	389	759	429	11.3062393990809	7.47527434184818	7.76342802327629	5.33952309104827	11.3784312164625	5.76461930581462	0.596920717988166	0.539982939457334	0.981004421142844
CTRL00970	63	95	138	64	104	138	1.22852176832118	1.38270970485053	2.31570063355237	0.889920515174712	1.57202010227443	1.8634467058331	-0.17057487820557	1.37970036824772	-0.245353892656028
CTRL00971	139	129	278	293	150	146	2.68739136820258	1.87241939198509	4.64806098389289	4.02517894555947	2.26071462327085	1.97069543710407	0.521302826432098	0.207576075545488	0.198074056890072
CTRL00972	203	154	312	229	198	176	3.91591313652376	2.23250004428992	5.21449135468987	3.1489495152336	2.97935238431059	2.3728781793702	0.810688559212844	0.727655904540907	0.328360732862008
CTRL00973	1441	1142	1711	1345	1626	1131	27.6801310924866	16.4628874233766	28.5214351413069	18.428200206541	24.3588257752428	15.1756954748422	0.749633383541931	0.630131400343494	0.682681955242002
CTRL00974	543	669	826	793	922	659	10.44243503073	9.65016148176933	13.7775857837972	10.8707213699803	13.8188052799933	8.848020329855	0.113833178420791	0.341875430580981	0.643206285801315
CTRL00975	423	359	950	571	684	509	8.13895671512782	5.18516139318949	15.8433906655274	7.83130053353747	10.2555597148379	6.83710661852432	0.650454980749111	1.01655730263484	0.584948403390388
CTRL00976	1954	1409	2385	1854	2164	1606	37.5275008916861	20.3085487899922	39.7500842565177	25.3969623946014	32.4135573468966	21.543588894056	0.885861067424145	0.646301964739727	0.58933875834035
CTRL00977	179	236	300	340	498	252	3.45521747340332	3.41356458384975	5.01457475323211	4.66865993345503	7.47083839080896	3.39174112644442	0.0174974699470016	0.103118856288194	1.13924409304431
CTRL00978	840	802	1211	853	1185	871	16.1435438618455	11.565790552031	20.1915767472336	11.6921864609108	17.7563413456902	11.6901117085357	0.481093435253416	0.788208832405125	0.603045632170434
CTRL00979	633	253	309	435	654	382	12.1700437674317	3.65841942741703	5.16451220432543	5.96931299409499	9.80641111418811	5.13453300959767	1.73404196588283	-0.208932810950025	0.933492176901213
CTRL00980	303	420	644	601	525	352	5.83547839952561	6.06375818481327	10.7455173283545	8.24203307900272	7.87507213139381	4.73235026733154	-0.0553612871072242	0.382662782103579	0.734736278422479
CTRL00981	48	62	18	30	143	53	0.940586978870904	0.907403243808161	0.316534618974784	0.424423630314094	2.15591328311922	0.723928936079046	0.0518175431308778	-0.423141688390625	1.5743791616802
CTRL00982	743	562	527	681	820	530	14.2815655567337	8.10901628990468	8.79633046414138	9.33731986691006	12.2917000377839	7.11863453811062	0.816555321543388	-0.0861067011130547	0.788012023375008
CTRL00983	368	378	549	328	625	292	7.0831958204768	5.45882268894116	9.1628442334806	4.50436691526893	9.37223413355994	3.92798478279927	0.375810590404891	1.02447114322945	1.25460365491173
CTRL00984	159	115	236	130	188	169	3.07130442080295	1.67077422669439	3.94835287879073	1.79353211519827	2.82963618409397	2.27903553950811	0.878334722275377	1.13844735591347	0.312193150484728
CTRL00985	1059	1008	1503	1084	1497	1095	20.3473917878195	14.5328551270228	25.0562140493724	14.8548270609933	22.4274867924485	14.6930761841229	0.48552571285979	0.75423663289846	0.610131487899581
CTRL00986	170	241	389	335	254	303	3.28245659973315	3.48558071431071	6.49728954737715	4.60020450921082	3.81776310552362	4.07545178829685	-0.0866230998731103	0.498139999523515	-0.0942324141833708
CTRL00987	343	251	436	275	274	295	6.60330450472634	3.62961297523264	7.28029623642004	3.77873941828032	4.11719550595684	3.96820305702588	0.863372453717768	0.946092121275093	0.0531761051844288
CTRL00988	710	566	832	640	849	644	13.6481090199431	8.16662919427345	13.8775440845261	8.77598538810755	12.7258770184121	8.64692895872193	0.740888447192773	0.661119247299471	0.557505343115805
CTRL00989	882	509	1191	782	1064	630	16.9497612723063	7.34564530701845	19.8583824114707	10.7201194366431	15.9447753230692	8.45924367899774	1.20630381330519	0.889427131723785	0.914483182532009
CTRL00990	246	175	537	239	350	182	4.74132619961456	2.53496779222597	8.96292763202284	3.28586036372202	5.2550386276031	2.45331472782343	0.903323235462966	1.44769887550077	1.09896904442188
CTRL00991	393	424	509	377	576	445	7.56308713622727	6.12137108918204	8.49645556195474	5.17523007286217	8.63862475249853	5.97911676835656	0.305120410946899	0.715238121190449	0.530869271126535
CTRL00992	119	88	248	219	160	127	2.30347831560221	1.28188712220518	4.14826948024849	3.01203866674518	2.41043082348746	1.71597970033552	0.845544787157707	0.461769327096086	0.490258540515974
CTRL00993	630	580	854	748	860	490	12.1124568095416	8.36827435956415	14.2440578538653	10.2546225517825	12.8905648386503	6.58239088175577	0.533489464093607	0.474085809867174	0.969631875483508
CTRL00994	600	488	921	494	742	636	11.5365872306411	7.04317755908239	15.3602588786711	6.77708700017666	11.1239136760943	8.53968022745097	0.711918148274538	1.18046533401503	0.381410500683653
CTRL00995	1211	1082	2011	1367	1794	1341	23.2651309875824	15.5986938578451	33.5193501777508	18.7294040732155	26.8740579388819	17.9909746707052	0.57674407838021	0.839689183472293	0.578940834911587
CTRL00996	639	499	570	546	844	708	12.2852176832118	7.20161304609652	9.51269828603168	7.48902341231643	12.6510189183037	9.50491880888969	0.770531432740861	0.34507702112295	0.412507376331388
CTRL00997	672	575	890	848	845	729	12.9186742200024	8.29625822910319	14.8438076582386	11.6237310366666	12.6659905383254	9.78644672847599	0.638925315683591	0.352787986521548	0.372102861753927
CTRL00998	389	212	320	205	337	259	7.48630452570719	3.06788715763712	5.34776908899504	2.8203634788614	5.0604075673215	3.48558376630652	1.28700831603936	0.923056068491749	0.537853285655087
CTRL00999	656	442	773	452	574	378	12.6115437779221	6.38062915884151	12.8946207940254	6.2020614365253	8.60868151245521	5.08090864396219	0.982974294282898	1.05594962465084	0.760705770062003
CTRL01000	223	278	513	302	378	326	4.29982618912413	4.01850007972186	8.56309442910733	4.14839870919904	5.67424398820961	4.38379189070089	0.0976212327440029	1.04557767427359	0.372248875074366
CTRL01001	633	508	594	538	855	515	12.1700437674317	7.33124208092625	9.91253148894719	7.37949473352569	12.815706738542	6.91754316697755	0.731204806579298	0.425731503995465	0.88958139337925
CTRL01002	55	26	14	36	79	61	1.07495654728103	0.388887104489212	0.249895751822198	0.506570139407144	1.1977296017329	0.831177667350015	1.46685504240972	-1.01943566146777	0.527073446901844
CTRL01003	1156	1156	1449	1202	1482	1109	22.2093700929313	16.6645325886673	24.1565893428125	16.4703750731566	22.2029124921236	14.880761463847	0.414387622515586	0.552543366278885	0.577300583618519
CTRL01004	281	283	301	292	394	208	5.4131740416652	4.09051621018282	5.03123447002026	4.01148786071063	5.91378990855619	2.80187310445408	0.404191855409698	0.326774993455495	1.07769137338494
INTERGENIC1000768	31	9	59	53	27	19	0.61426088416059	0.14403226092193	0.999583007288793	0.739318581837453	0.419205360606515	0.268121828177424	2.09245952762822	0.435130201997714	0.644768489571599
INTERGENIC1003667	84	59	91	52	55	71	1.63163047355157	0.864193565531582	1.53269394450948	0.725627496988612	0.838410721213029	0.965238581438727	0.916887963044769	1.07876861004648	-0.203228416983351
INTERGENIC1006532	82	56	54	50	44	70	1.59323916829153	0.820983887255003	0.91628442334806	0.698245327290928	0.673722900974756	0.951832490029856	0.956537039697769	0.392061480105828	-0.49855236077365
INTERGENIC1009501	0	4	31	8	14	0	0.0191956526300184	0.0720161304609652	0.533110937220689	0.123219763639576	0.224574300324919	0.0134060914088712	-1.90754047237178	2.11320210711035	4.06623225800988
INTERGENIC101098	14	56	18	41	17	11	0.287934789450277	0.820983887255003	0.316534618974784	0.575025563651353	0.269489160389902	0.160873096906455	-1.51161179604064	-0.86126280078251	0.744304163122514
INTERGENIC1012289	48	16	59	27	38	44	0.940586978870904	0.244854843567282	0.999583007288793	0.383350375767568	0.583893180844788	0.603274113399205	1.94163462538045	1.38266278210358	-0.0471092150660696
INTERGENIC1015251	0	16	40	28	65	44	0.0191956526300184	0.244854843567282	0.683048388314008	0.39704146061641	0.988126921429642	0.603274113399205	-3.67307521873475	0.782698118043176	0.711882685430136
INTERGENIC1018308	38	30	2	26	56	27	0.748630452570719	0.446500008857984	0.0499791503644396	0.369659290918727	0.853382341234691	0.375370559448394	0.745593530990959	-2.88679789288965	1.18487675450849
INTERGENIC1021074	2	36	26	72	18	31	0.0575869578900553	0.532919365411142	0.449812353279957	0.999449193965446	0.284460780411564	0.428994925083879	-3.21010324239221	-1.15180994816388	-0.592730824155058
INTERGENIC1023866	30	48	117	61	74	33	0.595065231530572	0.705758078517459	1.96584658100129	0.848847260628187	1.12287150162459	0.455807107901621	-0.246125911212747	1.21157384752763	1.3006975116469
INTERGENIC1032060	38	11	0	36	38	16	0.748630452570719	0.172838713106316	0.0166597167881465	0.506570139407144	0.583893180844788	0.227903553950811	2.11482734065668	-4.92632625707629	1.35728104001327
INTERGENIC1035503	6	4	0	3	3	24	0.134369568410129	0.0720161304609652	0.0166597167881465	0.0547643393953669	0.059886480086645	0.33515228522178	0.899814449685828	-1.71687289144734	-2.48451452737337
INTERGENIC103755	12	12	24	3	9	11	0.24954348419024	0.187241939198509	0.416492919703664	0.0547643393953669	0.149716200216612	0.160873096906455	0.414387622515586	2.92698329832739	-0.103692743432437
INTERGENIC1043422	31	11	14	42	28	52	0.61426088416059	0.172838713106316	0.249895751822198	0.588716648500194	0.434176980628176	0.710522844670174	1.82942512179443	-1.23624705054091	-0.71059779703427
INTERGENIC1045965	53	12	1	27	10	4	1.036565242021	0.187241939198509	0.0333194335762931	0.383350375767568	0.164687820238274	0.0670304570443561	2.46883540653796	-3.52422781350494	1.29684518615129
INTERGENIC1048537	21	32	1	13	41	21	0.422304357860406	0.47530646104237	0.0333194335762931	0.191675187883784	0.628808040909772	0.294934010995167	-0.17057487820557	-2.52422781350494	1.09222746654282
INTERGENIC1051220	22	15	43	17	20	23	0.441500010490424	0.230451617475089	0.733027538678448	0.246439527279151	0.314404020454886	0.321746193812909	0.937949578572599	1.57263372574765	-0.0333034155410388
INTERGENIC1053989	7	10	1	6	1	6	0.153565221040148	0.158435487014123	0.0333194335762931	0.0958375939418921	0.0299432400433225	0.0938426398620985	-0.0450439961217111	-1.52422781350494	-1.64801325965625
INTERGENIC1056786	88	59	133	50	139	97	1.70841308407164	0.864193565531582	2.23240204961164	0.698245327290928	2.09602680303257	1.31379695806938	0.983230457873465	1.67679095703894	0.673914835231115
INTERGENIC1059661	73	85	140	164	76	80	1.42047829462136	1.2386774439286	2.34902006712866	2.25902900005889	1.15281474166792	1.08589340411857	0.197576233442438	0.0563562467056422	0.0862782002116335
INTERGENIC1062534	37	19	1	5	10	34	0.729434799940701	0.288064521843861	0.0333194335762931	0.0821465090930504	0.164687820238274	0.469213199310493	1.34038704107181	-1.30183539216849	-1.51050973590631
INTERGENIC1065137	2	9	10	24	18	7	0.0575869578900553	0.14403226092193	0.183256884669612	0.342277121221043	0.284460780411564	0.10724873127097	-1.32257797165062	-0.901297462584763	1.40726917584494
INTERGENIC106846	90	36	17	33	106	45	1.74680438933168	0.532919365411142	0.299874902186638	0.465496884860619	1.60196334231775	0.616680204808076	1.71272889708533	-0.634410731255363	1.37724669274549
INTERGENIC1068753	8	1	0	29	8	53	0.172760873670166	0.0288064521843861	0.0166597167881465	0.410732545465252	0.134744580194951	0.723928936079046	2.5843126239579	-4.62376348705585	-2.4256208383198
INTERGENIC1072450	62	104	136	48	161	120	1.20932611569116	1.51233873968027	2.28238119997608	0.670863157593245	2.42540244350912	1.62213706047342	-0.32257797165062	1.76644934739798	0.580328428011387
INTERGENIC1075389	23	19	3	15	57	35	0.460695663120443	0.288064521843861	0.0666388671525862	0.219057357581468	0.868353961256352	0.482619290719364	0.67742202834938	-1.71687289144734	0.847397656086617
INTERGENIC1078121	111	5	54	38	34	41	2.14991309456207	0.0864193565531582	0.91628442334806	0.533952309104827	0.524006700758143	0.563055839172591	4.63678004385203	0.779084603215076	-0.103692743432437
INTERGENIC1080851	25	22	13	6	15	20	0.499086968380479	0.33127420012044	0.233236035034052	0.0958375939418921	0.23954592034658	0.281527919586296	0.591265384599665	1.28312710855266	-0.232975760377404
INTERGENIC1083475	1	46	0	9	42	52	0.0383913052600369	0.676951626333073	0.0166597167881465	0.136910848488417	0.643779660931433	0.710522844670174	-4.14020122916205	-3.0388009863347	-0.142314037459744
INTERGENIC1086066	35	41	47	32	67	61	0.691043494680664	0.604935495872107	0.799666405831034	0.451805800011777	1.01807016147296	0.831177667350015	0.191995201179138	0.823695489915367	0.292608193264821
INTERGENIC1088872	0	41	28	46	13	18	0.0191956526300184	0.604935495872107	0.48313178685625	0.643480987895561	0.209602680303257	0.254715736768553	-4.97792980026317	-0.413480747997401	-0.281230928984624
INTERGENIC1091631	0	19	3	3	34	4	0.0191956526300184	0.288064521843861	0.0666388671525862	0.0547643393953669	0.524006700758143	0.0670304570443561	-3.90754047237178	0.283127108552664	2.96669658445896
INTERGENIC1094192	16	29	83	8	23	3	0.326326094710314	0.432096782765791	1.39941621020431	0.123219763639576	0.35931888051987	0.0536243656354849	-0.405040131842593	3.50551952988911	2.74430416312251
INTERGENIC109494	0	1	2	0	18	4	0.0191956526300184	0.0288064521843861	0.0499791503644396	0.0136910848488417	0.284460780411564	0.0670304570443561	-0.585612377484415	1.86808960927382	2.08534108095758
INTERGENIC1096826	44	14	2	28	22	30	0.86380436835083	0.216048391382896	0.0499791503644396	0.39704146061641	0.344347260498209	0.415588833675008	1.99935012323674	-2.98989138585375	-0.271292691928505
INTERGENIC1099543	115	31	36	14	48	32	2.22669570508214	0.460903234950177	0.616409521161422	0.205366272732626	0.733609381061401	0.44240101649275	2.27236861764316	1.5856898785731	0.729657387158112
INTERGENIC1102261	40	20	53	23	85	69	0.787021757830756	0.302467747936054	0.899624706559913	0.328586036372202	1.28755932186287	0.938426398620985	1.37962220435491	1.45305210999498	0.456323400158489
INTERGENIC1104832	43	16	45	12	55	22	0.844608715720811	0.244854843567282	0.766346972254741	0.177984103034942	0.838410721213029	0.308340102404038	1.78635639990254	2.10624934646858	1.44313462840195
INTERGENIC1107566	45	29	51	78	71	79	0.883000020980848	0.432096782765791	0.86630527298362	1.0815957030585	1.07795664155961	1.0724873127097	1.03105898296408	-0.320213921483346	0.00733856895630718
INTERGENIC1110182	0	38	63	166	4	48	0.0191956526300184	0.561725817595528	1.06622187444138	2.28641116975657	0.0748581001083062	0.65689847903469	-4.87101459634666	-1.10057718392139	-3.13344008682649
INTERGENIC1112809	1	16	28	24	42	21	0.0383913052600369	0.244854843567282	0.48313178685625	0.342277121221043	0.643779660931433	0.294934010995167	-2.67307521873475	0.497251913905512	1.12617479846616
INTERGENIC1115261	18	24	0	0	1	15	0.36471739997035	0.360080652304826	0.0166597167881465	0.0136910848488417	0.0299432400433225	0.214497462541939	0.0184589461844471	0.283127108552664	-2.84065833759864
INTERGENIC1118374	67	71	218	73	275	130	1.30530437884125	1.0370322786379	3.64847797660409	1.01314027881429	4.1321671259785	1.75619797456213	0.331925462323614	1.84846080252489	1.23444311764208
INTERGENIC1121290	0	1	72	26	10	19	0.0191956526300184	0.0288064521843861	1.2161593255347	0.369659290918727	0.164687820238274	0.268121828177424	-0.585612377484415	1.71806416526921	-0.703154813848708
INTERGENIC112223	0	1	0	0	0	1	0.0191956526300184	0.0288064521843861	0.0166597167881465	0.0136910848488417	0.0149716200216612	0.0268121828177424	-0.585612377484415	0.283127108552664	-0.840658337598644
INTERGENIC1124205	14	45	6	4	43	48	0.287934789450277	0.66254840024088	0.116618017517026	0.0684554242442086	0.658751280953095	0.65689847903469	-1.20228373793291	0.768553935722906	0.00406343692344602
INTERGENIC1127117	0	5	0	26	4	8	0.0191956526300184	0.0864193565531582	0.0166597167881465	0.369659290918727	0.0748581001083062	0.120654822679841	-2.17057487820557	-4.4717603936108	-0.688655244153593
INTERGENIC1129994	0	8	10	14	0	26	0.0191956526300184	0.129629034829737	0.183256884669612	0.205366272732626	0.0149716200216612	0.361964468039523	-2.75553737892673	-0.164331868418557	-4.59554583976211
INTERGENIC1132780	6	11	5	29	43	31	0.134369568410129	0.172838713106316	0.0999583007288793	0.410732545465252	0.658751280953095	0.428994925083879	-0.363219956147966	-2.0388009863347	0.618773281038654
INTERGENIC1135488	0	33	133	63	61	27	0.0191956526300184	0.489709687134563	2.23240204961164	0.876229430325871	0.928240441342997	0.375370559448394	-4.67307521873475	1.34921629901044	1.30618305073063
INTERGENIC1138038	18	95	34	31	155	64	0.36471739997035	1.38270970485053	0.583090087585129	0.438114715162935	2.33557272337915	0.871395941576629	-1.92264736476198	0.412410125497631	1.42237606823515
INTERGENIC1140720	28	12	6	19	45	35	0.556673926270535	0.187241939198509	0.116618017517026	0.273821696976835	0.688694520996417	0.482619290719364	1.57192889950207	-1.23144606427709	0.512978617016058
INTERGENIC1144056	168	68	40	111	44	48	3.24406529447312	0.993822600361319	0.683048388314008	1.53340150307027	0.673722900974756	0.65689847903469	1.7067426020196	-1.16667580888686	0.0364849146158234
INTERGENIC1146950	0	0	24	5	15	21	0.0191956526300184	0.014403226092193	0.416492919703664	0.0821465090930504	0.23954592034658	0.294934010995167	0.414387622515585	2.34202079760623	-0.30008995623594
INTERGENIC114836	12	6	0	3	1	0	0.24954348419024	0.100822582645351	0.0166597167881465	0.0547643393953669	0.0299432400433225	0.0134060914088712	1.30747241859907	-1.71687289144734	1.15934166240136
INTERGENIC1149849	19	10	1	13	19	58	0.383913052600369	0.158435487014123	0.0333194335762931	0.191675187883784	0.299432400433225	0.790959393123402	1.27688409876565	-2.52422781350494	-1.40137329207312
INTERGENIC1152750	159	105	49	61	109	67	3.07130442080295	1.52674196577246	0.832985839407327	0.848847260628187	1.64687820238274	0.911614215803243	1.00839526283975	-0.0272130120594862	0.853238534675677
INTERGENIC1155544	32	15	63	43	17	32	0.633456536790609	0.230451617475089	1.06622187444138	0.602407733349036	0.269489160389902	0.44240101649275	1.45878174187404	0.823695489915367	-0.715127455514784
INTERGENIC1158459	46	30	16	14	8	36	0.902195673610867	0.446500008857984	0.283215185398491	0.205366272732626	0.134744580194951	0.496025382128235	1.01478016380635	0.463699354194485	-1.88018670178528
INTERGENIC1161247	6	14	10	4	31	6	0.134369568410129	0.216048391382896	0.183256884669612	0.0684554242442086	0.47909184069316	0.0938426398620985	-0.685148051035328	1.4206306323026	2.35198674034375
INTERGENIC1164079	17	10	6	18	17	2	0.345521747340332	0.158435487014123	0.116618017517026	0.260130612127993	0.269489160389902	0.0402182742266136	1.1248810053206	-1.15744548283332	2.74430416312251
INTERGENIC1166946	32	81	14	33	33	37	0.633456536790609	1.18106453955983	0.249895751822198	0.465496884860619	0.509035080736482	0.509431473537106	-0.898770262744044	-0.897445137089157	-0.00112300979188895
INTERGENIC1169697	0	7	2	37	38	13	0.0191956526300184	0.115225808737544	0.0499791503644396	0.520261224255986	0.583893180844788	0.187685279724197	-2.58561237748441	-3.37983790416977	1.637388959206
INTERGENIC1172291	12	5	15	40	23	26	0.24954348419024	0.0864193565531582	0.266555468610345	0.561334478802511	0.35931888051987	0.361964468039523	1.52986483993552	-1.07442489606542	-0.0105833390409555
INTERGENIC117469	28	73	33	42	128	59	0.556673926270535	1.06583873082228	0.566430370796983	0.588716648500194	1.9313389827943	0.804365484532273	-0.937084747985791	-0.0556748048990942	1.26367832221609
INTERGENIC1174881	2	51	19	28	101	42	0.0575869578900553	0.748967756794038	0.333194335762931	0.39704146061641	1.52710524220945	0.576461930581462	-3.70108959490435	-0.252925791687545	1.40550224967075
INTERGENIC1177551	19	44	0	30	17	15	0.383913052600369	0.648145174148687	0.0166597167881465	0.424423630314094	0.269489160389902	0.214497462541939	-0.755537378926726	-4.67106920183421	0.32926666384367
INTERGENIC1180376	0	15	61	5	8	8	0.0191956526300184	0.230451617475089	1.03290244086509	0.0821465090930504	0.134744580194951	0.120654822679841	-3.58561237748441	3.65236091821838	0.159341662401357
INTERGENIC1182944	0	1	0	8	0	2	0.0191956526300184	0.0288064521843861	0.0166597167881465	0.123219763639576	0.0149716200216612	0.0402182742266136	-0.585612377484415	-2.88679789288965	-1.4256208383198
INTERGENIC1185892	40	41	81	68	19	72	0.787021757830756	0.604935495872107	1.36609677662802	0.944684854570079	0.299432400433225	0.978644672847599	0.37962220435491	0.532154656392579	-1.7085548015913
INTERGENIC1188672	8	64	30	46	14	31	0.172760873670166	0.936209695992547	0.516451220432543	0.643480987895561	0.224574300324919	0.428994925083879	-2.43805518907056	-0.317265432738098	-0.933767741990125
INTERGENIC1191434	11	50	4	19	18	28	0.230347831560221	0.734564530701845	0.0832985839407327	0.273821696976835	0.284460780411564	0.388776650857265	-1.67307521873475	-1.71687289144734	-0.45071181928263
INTERGENIC1194309	5	13	8	17	2	22	0.115173915780111	0.201645165290702	0.149937451093319	0.246439527279151	0.0449148600649837	0.308340102404038	-0.808004798820862	-0.716872891447335	-2.7792577929345
INTERGENIC1196910	0	0	0	0	0	9	0.0191956526300184	0.014403226092193	0.0166597167881465	0.0136910848488417	0.0149716200216612	0.134060914088712	0.414387622515585	0.283127108552664	-3.16258643248601
INTERGENIC1200080	26	17	84	36	3	43	0.518282621010498	0.259258069659475	1.41607592699246	0.506570139407144	0.059886480086645	0.589868021990334	0.999350123236743	1.48306467906142	-3.30008995623594
INTERGENIC1202801	62	55	58	37	35	29	1.20932611569116	0.80658066116281	0.982923290500646	0.520261224255986	0.538978320779805	0.402182742266136	0.584312623957899	0.91784264447092	0.422376068235151
INTERGENIC120340	45	39	17	37	87	64	0.883000020980848	0.576129043687721	0.299874902186638	0.520261224255986	1.31750256190619	0.871395941576629	0.616021483685237	-0.794875403448609	0.5964054680102
INTERGENIC1205574	24	29	0	27	15	25	0.479891315750461	0.432096782765791	0.0166597167881465	0.383350375767568	0.23954592034658	0.348558376630652	0.151353216681792	-4.52422781350494	-0.541098055739735
INTERGENIC1208303	0	17	0	0	13	4	0.0191956526300184	0.259258069659475	0.0166597167881465	0.0136910848488417	0.209602680303257	0.0670304570443561	-3.75553737892673	0.283127108552664	1.6447684895716
INTERGENIC1211020	4	10	27	11	2	18	0.0959782631500922	0.158435487014123	0.466472070068103	0.164293018186101	0.0449148600649837	0.254715736768553	-0.723115901234349	1.50551952988911	-2.50362335032107
INTERGENIC1213807	16	2	2	16	17	25	0.326326094710314	0.0432096782765791	0.0499791503644396	0.232748442430309	0.269489160389902	0.348558376630652	2.91688796304477	-2.21937323197652	-0.371173054297423
INTERGENIC1216445	14	35	56	22	57	43	0.287934789450277	0.518516139318949	0.949603856924353	0.31489495152336	0.868353961256352	0.589868021990334	-0.848646783318207	1.59245516666039	0.557891038891632
INTERGENIC12191	22	23	65	35	82	35	0.441500010490424	0.345677426212633	1.09954130801767	0.492879054558302	1.24264446179788	0.482619290719364	0.352987077851443	1.15759622646881	1.36445609230597
INTERGENIC1219112	5	53	71	63	25	84	0.115173915780111	0.777774208978424	1.19949960874655	0.876229430325871	0.389262120563192	1.13951776975405	-2.75553737892673	0.453052109994977	-1.54960955559525
INTERGENIC1221947	68	71	19	32	37	34	1.32450003147127	1.0370322786379	0.333194335762931	0.451805800011777	0.568921560823127	0.469213199310493	0.352987077851443	-0.439338915918426	0.277986158899976
INTERGENIC1224825	31	40	4	1	25	19	0.61426088416059	0.590532269779914	0.0832985839407327	0.0273821696976835	0.389262120563192	0.268121828177424	0.0568356178975022	1.60505520344003	0.537853285655087
INTERGENIC1227718	94	93	89	44	36	57	1.82358699985175	1.35390325266615	1.49937451093319	0.616098818197878	0.553949940801466	0.777553301714531	0.429654379168897	1.28312710855266	-0.489185967097265
INTERGENIC122891	24	33	14	14	0	11	0.479891315750461	0.489709687134563	0.249895751822198	0.205366272732626	0.0149716200216612	0.160873096906455	-0.0292190289600287	0.283127108552665	-3.4256208383198
INTERGENIC1230500	26	18	7	8	3	14	0.518282621010498	0.273661295751668	0.133277734305172	0.123219763639576	0.059886480086645	0.201091371133068	0.921347611235469	0.113202107110352	-1.74754893320716
INTERGENIC1233189	3	14	5	18	32	25	0.0767826105200738	0.216048391382896	0.0999583007288793	0.260130612127993	0.494063460714821	0.348558376630652	-1.49250297309293	-1.37983790416977	0.503296063618718
INTERGENIC1236092	73	45	29	48	117	67	1.42047829462136	0.66254840024088	0.499791503644396	0.670863157593245	1.76665116255603	0.911614215803243	1.10027903208752	-0.424692139954025	0.954521870512859
INTERGENIC1238814	13	9	8	7	17	30	0.268739136820258	0.14403226092193	0.149937451093319	0.109528678790734	0.269489160389902	0.415588833675008	0.899814449685828	0.453052109994977	-0.624929646543206
INTERGENIC1241543	18	5	10	33	12	10	0.36471739997035	0.0864193565531582	0.183256884669612	0.465496884860619	0.194631060281596	0.147467005497583	2.07735263523802	-1.34490411406038	0.400349761905152
INTERGENIC1244230	1	30	2	44	104	30	0.0383913052600369	0.446500008857984	0.0499791503644396	0.616098818197878	1.57202010227443	0.415588833675008	-3.53980868787129	-3.62376348705585	1.9193908696806
INTERGENIC1246724	4	1	0	22	4	9	0.0959782631500922	0.0288064521843861	0.0166597167881465	0.31489495152336	0.0748581001083062	0.134060914088712	1.73631571740295	-4.24043484750435	-0.840658337598643
INTERGENIC1249272	0	0	0	0	0	0	0.0191956526300184	0.014403226092193	0.0166597167881465	0.0136910848488417	0.0149716200216612	0.0134060914088712	0.414387622515585	0.283127108552664	0.159341662401356
INTERGENIC1251869	7	58	8	33	14	39	0.153565221040148	0.849790339439389	0.149937451093319	0.465496884860619	0.224574300324919	0.536243656354849	-2.46825542684625	-1.63441073125536	-1.25569583687749
INTERGENIC1255052	16	45	80	35	41	40	0.326326094710314	0.66254840024088	1.34943705983987	0.492879054558302	0.628808040909772	0.54964974776372	-1.02171149229109	1.45305210999498	0.194107080562033
INTERGENIC125602	0	14	10	10	56	17	0.0191956526300184	0.216048391382896	0.183256884669612	0.150601933337259	0.853382341234691	0.241309645359682	-3.49250297309293	0.283127108552665	1.82230667512379
INTERGENIC1257781	18	2	31	9	47	30	0.36471739997035	0.0432096782765791	0.533110937220689	0.136910848488417	0.718637761039739	0.415588833675008	3.07735263523802	1.9611990136653	0.790107852735638
INTERGENIC1260311	61	38	56	88	79	48	1.19013046306114	0.561725817595528	0.949603856924353	1.21850655154691	1.1977296017329	0.65689847903469	1.08318171404021	-0.359716308248992	0.866559913173511
INTERGENIC1262933	143	52	95	31	149	113	2.76417397872266	0.763370982886231	1.59933281166207	0.438114715162935	2.24574300324919	1.52829442061132	1.8563921693947	1.86808960927382	0.555270338732496
INTERGENIC1265658	5	38	15	71	18	58	0.115173915780111	0.561725817595528	0.266555468610345	0.985758109116605	0.284460780411564	0.790959393123402	-2.28605209562551	-1.88679789288965	-1.4753738735169
INTERGENIC1268457	31	38	21	56	60	64	0.61426088416059	0.561725817595528	0.366513769339224	0.780391836383979	0.913268821321336	0.871395941576629	0.128985403653338	-1.09033128697478	0.0677111869357886
INTERGENIC1271262	18	39	37	30	31	17	0.36471739997035	0.576129043687721	0.633069237949569	0.424423630314094	0.47909184069316	0.241309645359682	-0.659612958928191	0.576858311609375	0.989416660959045
INTERGENIC1274042	17	79	129	27	41	54	0.345521747340332	1.15225808737544	2.16576318245905	0.383350375767568	0.628808040909772	0.737335027487917	-1.73761547092946	2.49813999952351	-0.229700628344542
INTERGENIC1276999	0	5	0	36	21	25	0.0191956526300184	0.0864193565531582	0.0166597167881465	0.506570139407144	0.329375640476547	0.348558376630652	-2.17057487820557	-4.92632625707629	-0.0816664371024378
INTERGENIC1279867	41	23	37	43	59	45	0.806217410460775	0.345677426212633	0.633069237949569	0.602407733349036	0.898297201299674	0.616680204808076	1.22174254457319	0.0716230033589526	0.542670301952863
INTERGENIC1282767	23	56	108	18	50	30	0.460695663120443	0.820983887255003	1.81590912990797	0.260130612127993	0.763552621104723	0.415588833675008	-0.833539890927999	2.803383919886	0.877570693985977
INTERGENIC128310	36	27	92	48	40	59	0.710239147310682	0.403290330581405	1.54935366129763	0.670863157593245	0.613836420888111	0.804365484532273	0.816486066086932	1.20757607554549	-0.389996928589078
INTERGENIC1285646	3	17	6	71	61	39	0.0767826105200738	0.259258069659475	0.116618017517026	0.985758109116605	0.928240441342997	0.536243656354849	-1.75553737892673	-3.07944297083204	0.79160987790087
INTERGENIC1288508	48	19	42	4	31	22	0.940586978870904	0.288064521843861	0.716367821890301	0.0684554242442086	0.47909184069316	0.308340102404038	1.70716937174343	3.3874637683674	0.635779706344344
INTERGENIC1291287	21	78	10	26	4	3	0.422304357860406	1.13785486128325	0.183256884669612	0.369659290918727	0.0748581001083062	0.0536243656354849	-1.42996150702422	-1.01232877497351	0.481269757288719
INTERGENIC1293990	30	20	0	10	9	11	0.595065231530572	0.302467747936054	0.0166597167881465	0.150601933337259	0.149716200216612	0.160873096906455	0.976266510123701	-3.17630451008463	-0.103692743432437
INTERGENIC1296758	19	28	39	4	0	0	0.383913052600369	0.417693556673598	0.666388671525862	0.0684554242442086	0.0149716200216612	0.0134060914088712	-0.121665277724623	3.28312710855266	0.159341662401356
INTERGENIC1299618	17	10	35	5	20	13	0.345521747340332	0.158435487014123	0.599749804373276	0.0821465090930504	0.314404020454886	0.187685279724197	1.1248810053206	2.86808960927382	0.744304163122513
INTERGENIC1302531	9	50	7	17	30	46	0.191956526300184	0.734564530701845	0.133277734305172	0.246439527279151	0.464120220671498	0.630086296216947	-1.93610962456855	-0.886797892889648	-0.441050878889405
INTERGENIC1305340	140	71	145	89	118	151	2.7065870208326	1.0370322786379	2.4323186510694	1.23219763639576	1.78162278257769	2.03772589414842	1.38401397347207	0.981098571103007	-0.193768087734285
INTERGENIC1308164	0	8	0	18	14	9	0.0191956526300184	0.129629034829737	0.0166597167881465	0.260130612127993	0.224574300324919	0.134060914088712	-2.75553737892673	-3.96480040489092	0.744304163122513
INTERGENIC130905	32	59	12	87	36	57	0.633456536790609	0.864193565531582	0.216576318245905	1.20481546669807	0.553949940801466	0.777553301714531	-0.448108853734479	-2.47586479194354	-0.489185967097265
INTERGENIC1310913	18	23	1	0	18	10	0.36471739997035	0.345677426212633	0.0333194335762931	0.0136910848488417	0.284460780411564	0.147467005497583	0.0773526352380156	1.28312710855266	0.947837557207645
INTERGENIC1313553	21	10	25	28	11	23	0.422304357860406	0.158435487014123	0.43315263649181	0.39704146061641	0.179659440259935	0.321746193812909	1.41438762251559	0.125585831566184	-0.840658337598643
INTERGENIC1316219	32	19	45	6	31	9	0.633456536790609	0.288064521843861	0.766346972254741	0.0958375939418921	0.47909184069316	0.134060914088712	1.13685364698668	2.99933414255207	1.83741356751399
INTERGENIC1318641	0	23	1	37	31	41	0.0191956526300184	0.345677426212633	0.0333194335762931	0.520261224255986	0.47909184069316	0.563055839172591	-4.17057487820557	-3.96480040489092	-0.232975760377403
INTERGENIC1321882	46	68	142	32	38	60	0.902195673610867	0.993822600361319	2.38233950070496	0.451805800011777	0.583893180844788	0.817771575941144	-0.139547982584945	2.3986043259726	-0.485993456299281
INTERGENIC1324574	31	38	32	24	33	12	0.61426088416059	0.561725817595528	0.549770654008836	0.342277121221043	0.509035080736482	0.174279188315326	0.128985403653338	0.683665038136393	1.5463647855106
INTERGENIC1327380	0	18	2	0	21	8	0.0191956526300184	0.273661295751668	0.0499791503644396	0.0136910848488417	0.329375640476547	0.120654822679841	-3.833539890928	1.86808960927382	1.44884827959634
INTERGENIC1329955	90	37	121	68	144	56	1.74680438933168	0.547322591503335	2.03248544815388	0.944684854570079	2.17088490314088	0.764147210305659	1.6742547492707	1.10533998933738	1.50636073825155
INTERGENIC1332978	7	0	34	12	24	15	0.153565221040148	0.014403226092193	0.583090087585129	0.177984103034942	0.374290500541531	0.214497462541939	3.41438762251559	1.71197040735654	0.803197852176082
INTERGENIC1335711	124	18	36	41	117	73	2.39945657875231	0.273661295751668	0.616409521161422	0.575025563651353	1.76665116255603	0.99205076425647	3.13224439373409	0.100263051402854	0.832531346134248
INTERGENIC133621	140	53	57	59	33	72	2.7065870208326	0.777774208978424	0.9662635737125	0.821465090930504	0.509035080736482	0.978644672847599	1.79905147275091	0.234217508071718	-0.943020055228321
INTERGENIC1338347	11	33	48	29	18	19	0.230347831560221	0.489709687134563	0.816326122619181	0.410732545465252	0.284460780411564	0.268121828177424	-1.0881127180136	0.990946357059354	0.0853410809575801
INTERGENIC1341138	21	8	22	5	0	10	0.422304357860406	0.129629034829737	0.383173486127371	0.0821465090930504	0.0149716200216612	0.147467005497583	1.70389423971057	2.22172656388852	-3.30008995623594
INTERGENIC1343854	2	2	1	3	20	23	0.0575869578900553	0.0432096782765791	0.0333194335762931	0.0547643393953669	0.314404020454886	0.321746193812909	0.414387622515586	-0.716872891447336	-0.0333034155410388
INTERGENIC1346454	10	21	0	7	1	10	0.211152178930203	0.316870974028247	0.0166597167881465	0.109528678790734	0.0299432400433225	0.147467005497583	-0.585612377484414	-2.71687289144734	-2.30008995623594
INTERGENIC1349209	49	34	0	29	6	21	0.959782631500922	0.504112913226756	0.0166597167881465	0.410732545465252	0.104801340151629	0.294934010995167	0.928960795345345	-4.62376348705585	-1.49273503417834
INTERGENIC1352072	9	29	7	30	9	20	0.191956526300184	0.432096782765791	0.133277734305172	0.424423630314094	0.149716200216612	0.281527919586296	-1.17057487820557	-1.67106920183421	-0.911047665490041
INTERGENIC1354866	12	9	9	49	22	9	0.24954348419024	0.14403226092193	0.166597167881465	0.684554242442087	0.344347260498209	0.134060914088712	0.792899245769316	-2.0388009863347	1.36097552357101
INTERGENIC1357717	4	33	50	33	6	15	0.0959782631500922	0.489709687134563	0.849645556195474	0.465496884860619	0.104801340151629	0.214497462541939	-2.35114712384739	0.86808960927382	-1.03330341554104
INTERGENIC1360419	11	40	0	2	22	13	0.230347831560221	0.590532269779914	0.0166597167881465	0.0410732545465252	0.344347260498209	0.187685279724197	-1.35820188138134	-1.30183539216849	0.875548696400766
INTERGENIC136172	25	31	0	8	0	9	0.499086968380479	0.460903234950177	0.0166597167881465	0.123219763639576	0.0149716200216612	0.134060914088712	0.114827340656678	-2.88679789288965	-3.16258643248601
INTERGENIC1363023	24	37	22	22	39	10	0.479891315750461	0.547322591503335	0.383173486127371	0.31489495152336	0.59886480086645	0.147467005497583	-0.189683701153275	0.283127108552664	2.02183813865142
INTERGENIC1365731	6	36	21	7	45	20	0.134369568410129	0.532919365411142	0.366513769339224	0.109528678790734	0.688694520996417	0.281527919586296	-1.98771082105576	1.74255872718996	1.29058619567961
INTERGENIC1368145	18	23	57	35	10	23	0.36471739997035	0.345677426212633	0.9662635737125	0.492879054558302	0.164687820238274	0.321746193812909	0.0773526352380156	0.971183102237924	-0.966189219682502
INTERGENIC1372539	0	2	25	1	1	6	0.0191956526300184	0.0432096782765791	0.43315263649181	0.0273821696976835	0.0299432400433225	0.0938426398620985	-1.17057487820557	3.98356682669376	-1.64801325965625
INTERGENIC1375391	0	34	21	10	6	15	0.0191956526300184	0.504112913226756	0.366513769339224	0.150601933337259	0.104801340151629	0.214497462541939	-4.71489539442938	1.28312710855266	-1.03330341554104
INTERGENIC1378362	10	22	19	86	3	31	0.211152178930203	0.33127420012044	0.333194335762931	1.19112438184923	0.059886480086645	0.428994925083879	-0.649742714904129	-1.8378882924087	-2.84065833759864
INTERGENIC1381187	4	35	17	0	8	15	0.0959782631500922	0.518516139318949	0.299874902186638	0.0136910848488417	0.134744580194951	0.214497462541939	-2.43360928403936	4.45305210999498	-0.670733336156331
INTERGENIC1383866	77	13	26	27	45	29	1.49726090514144	0.201645165290702	0.449812353279957	0.383350375767568	0.688694520996417	0.402182742266136	2.89243491932023	0.230659688658529	0.776013022849852
INTERGENIC1386452	0	2	3	3	0	5	0.0191956526300184	0.0432096782765791	0.0666388671525862	0.0547643393953669	0.0149716200216612	0.0804365484532273	-1.17057487820557	0.283127108552664	-2.4256208383198
INTERGENIC138877	0	39	5	42	4	32	0.0191956526300184	0.576129043687721	0.0999583007288793	0.588716648500194	0.0748581001083062	0.44240101649275	-4.90754047237178	-2.55817514542828	-2.56312436206973
INTERGENIC1389006	1	28	2	22	61	28	0.0383913052600369	0.417693556673598	0.0499791503644396	0.31489495152336	0.928240441342997	0.388776650857265	-3.44359337261199	-2.65547234678319	1.25555697766066
INTERGENIC1391558	21	31	1	19	48	52	0.422304357860406	0.460903234950177	0.0333194335762931	0.273821696976835	0.733609381061401	0.710522844670174	-0.126180758847117	-3.0388009863347	0.0461310519533659
INTERGENIC1394332	52	31	35	11	33	32	1.01736958939098	0.460903234950177	0.599749804373276	0.164293018186101	0.509035080736482	0.44240101649275	1.14230807707879	1.86808960927382	0.202410384293243
INTERGENIC1396938	39	78	106	63	35	75	0.767826105200738	1.13785486128325	1.78258969633168	0.876229430325871	0.538978320779805	1.01886294707421	-0.567465030774154	1.02459409495381	-0.918660849599916
INTERGENIC1399732	0	13	15	2	19	9	0.0191956526300184	0.201645165290702	0.266555468610345	0.0410732545465252	0.299432400433225	0.134060914088712	-3.39296729954202	2.69816460783151	1.15934166240136
INTERGENIC1402445	43	17	1	24	49	28	0.844608715720811	0.259258069659475	0.0333194335762931	0.342277121221043	0.748581001083062	0.388776650857265	1.70389423971057	-3.36072908122206	0.94521685704851
INTERGENIC1405125	22	5	7	3	31	23	0.441500010490424	0.0864193565531582	0.133277734305172	0.0547643393953669	0.47909184069316	0.321746193812909	2.35298707785144	1.28312710855266	0.574379161680201
INTERGENIC1407891	20	13	21	93	11	28	0.403108705230387	0.201645165290702	0.366513769339224	1.28696197579112	0.179659440259935	0.388776650857265	0.999350123236742	-1.81203012448768	-1.11367683200506
INTERGENIC141512	0	7	1	18	20	30	0.0191956526300184	0.115225808737544	0.0333194335762931	0.260130612127993	0.314404020454886	0.415588833675008	-2.58561237748441	-2.96480040489092	-0.402537225206758
INTERGENIC144300	128	180	218	180	227	144	2.47623918927238	2.60698392268694	3.64847797660409	2.47808635764035	3.41352936493876	1.94388325428633	-0.074231009144365	0.558068281070632	0.812322586551164
INTERGENIC14666	21	52	57	61	19	74	0.422304357860406	0.763370982886231	0.9662635737125	0.848847260628187	0.299432400433225	1.00545685566534	-0.854101213410316	0.186911793293361	-1.74754893320716
INTERGENIC147195	21	22	17	47	26	29	0.422304357860406	0.33127420012044	0.299874902186638	0.657172072744403	0.404233740584853	0.402182742266136	0.350257285095871	-1.13191039072618	0.00733856895630702
INTERGENIC149916	0	4	26	13	12	13	0.0191956526300184	0.0720161304609652	0.449812353279957	0.191675187883784	0.194631060281596	0.187685279724197	-1.90754047237178	1.23065968865853	0.0524264584848448
INTERGENIC152579	25	19	36	28	47	4	0.499086968380479	0.288064521843861	0.616409521161422	0.39704146061641	0.718637761039739	0.0670304570443561	0.792899245769316	0.634599479054042	3.42237606823515
INTERGENIC155269	20	61	57	61	57	51	0.403108705230387	0.893000017715968	0.9662635737125	0.848847260628187	0.868353961256352	0.697116753261303	-1.14749126509253	0.186911793293361	0.316882939387837
INTERGENIC157908	0	1	22	3	7	17	0.0191956526300184	0.0288064521843861	0.383173486127371	0.0547643393953669	0.11977296017329	0.241309645359682	-0.585612377484415	2.80668906460968	-1.01058333904096
INTERGENIC160615	85	69	68	36	66	25	1.65082612618159	1.00822582645351	1.14952045838211	0.506570139407144	1.0030985414513	0.348558376630652	0.711369360272718	1.18219819970188	1.52499113471804
INTERGENIC163074	16	12	20	9	27	10	0.326326094710314	0.187241939198509	0.349854052551077	0.136910848488417	0.419205360606515	0.147467005497583	0.801410745624834	1.35351643644406	1.50726496582166
INTERGENIC165756	0	27	0	2	2	11	0.0191956526300184	0.403290330581405	0.0166597167881465	0.0410732545465252	0.0449148600649837	0.160873096906455	-4.39296729954202	-1.30183539216849	-1.84065833759864
INTERGENIC169496	31	3	11	16	5	33	0.61426088416059	0.0576129043687721	0.199916601457759	0.232748442430309	0.0898297201299674	0.455807107901621	3.41438762251559	-0.219373231976519	-2.34315867812783
INTERGENIC172234	74	50	12	69	21	33	1.43967394725138	0.734564530701845	0.216576318245905	0.958375939418921	0.329375640476547	0.455807107901621	0.970780971039972	-2.14571619025121	-0.468689560211685
INTERGENIC17236	48	62	93	64	98	19	0.940586978870904	0.907403243808161	1.56601337808578	0.889920515174712	1.48219038214446	0.268121828177424	0.0518175431308778	0.815348147201847	2.4667701875936
INTERGENIC175169	49	52	116	36	26	45	0.959782631500922	0.763370982886231	1.94918686421315	0.506570139407144	0.404233740584853	0.616680204808076	0.330323357727112	1.94403846250712	-0.609332791492188
INTERGENIC178247	17	24	58	23	14	34	0.345521747340332	0.360080652304826	0.982923290500646	0.328586036372202	0.224574300324919	0.469213199310493	-0.0595435658168262	1.58080765719335	-1.06305075893509
INTERGENIC180819	42	7	0	13	26	9	0.825413063090793	0.115225808737544	0.0166597167881465	0.191675187883784	0.404233740584853	0.134060914088712	2.84065237721768	-3.52422781350494	1.59230106967746
INTERGENIC183360	57	2	81	4	34	33	1.11334785254107	0.0432096782765791	1.36609677662802	0.0684554242442086	0.524006700758143	0.455807107901621	4.687406116922	4.31875101828339	0.201161838095984
INTERGENIC186175	0	11	41	8	44	2	0.0191956526300184	0.172838713106316	0.699708105102155	0.123219763639576	0.673722900974756	0.0402182742266136	-3.17057487820557	2.50551952988911	4.06623225800988
INTERGENIC188669	6	2	31	22	40	17	0.134369568410129	0.0432096782765791	0.533110937220689	0.31489495152336	0.613836420888111	0.241309645359682	1.63678004385203	0.759565152495652	1.34696866557713
INTERGENIC191581	2	43	77	57	67	25	0.0575869578900553	0.633741948056494	1.29945790947543	0.79408292123282	1.01807016147296	0.348558376630652	-3.46008149540055	0.71054833228734	1.5463647855106
INTERGENIC194398	63	21	19	37	126	47	1.22852176832118	0.316870974028247	0.333194335762931	0.520261224255986	1.90139574275098	0.643492387625818	1.95495600387829	-0.642872310003559	1.56306384845237
INTERGENIC197188	2	17	56	20	104	60	0.0575869578900553	0.259258069659475	0.949603856924353	0.287512781825676	1.57202010227443	0.817771575941144	-2.17057487820557	1.72369969993865	0.942849842504593
INTERGENIC19822	10	48	121	40	70	35	0.211152178930203	0.705758078517459	2.03248544815388	0.561334478802511	1.06298502153795	0.482619290719364	-1.74089060296232	1.85631244149747	1.13916378046373
INTERGENIC199813	0	0	9	12	0	2	0.0191956526300184	0.014403226092193	0.166597167881465	0.177984103034942	0.0149716200216612	0.0402182742266136	0.414387622515585	-0.095384514701065	-1.4256208383198
INTERGENIC202493	0	34	22	20	34	20	0.0191956526300184	0.504112913226756	0.383173486127371	0.287512781825676	0.524006700758143	0.281527919586296	-4.71489539442938	0.414371641830917	0.896307256567563
INTERGENIC205297	3	2	40	50	17	30	0.0767826105200738	0.0432096782765791	0.683048388314008	0.698245327290928	0.269489160389902	0.415588833675008	0.82942512179443	-0.0317462288007478	-0.624929646543206
INTERGENIC207908	89	59	22	56	14	47	1.72760873670166	0.864193565531582	0.383173486127371	0.780391836383979	0.224574300324919	0.643492387625818	0.999350123236742	-1.02620094955506	-1.51873024271128
INTERGENIC210678	84	27	20	120	13	53	1.63163047355157	0.403290330581405	0.349854052551077	1.65662126670985	0.209602680303257	0.723928936079046	2.01642363659568	-2.24341870594317	-1.78819091770451
INTERGENIC213484	27	66	24	73	136	34	0.537478273640516	0.965016148176933	0.416492919703664	1.01314027881429	2.05111194296759	0.469213199310493	-0.844346645884582	-1.28247006730156	2.12809072841692
INTERGENIC216151	88	74	53	32	61	44	1.70841308407164	1.08024195691448	0.899624706559913	0.451805800011777	0.928240441342997	0.603274113399205	0.661302362986103	0.993620491357679	0.621684876458557
INTERGENIC219036	0	0	0	11	5	16	0.0191956526300184	0.014403226092193	0.0166597167881465	0.164293018186101	0.0898297201299674	0.227903553950811	0.414387622515585	-3.30183539216849	-1.34315867812783
INTERGENIC221911	32	29	27	35	13	43	0.633456536790609	0.432096782765791	0.466472070068103	0.492879054558302	0.209602680303257	0.589868021990334	0.551891146265521	-0.0794429708320439	-1.49273503417834
INTERGENIC224926	14	25	4	64	17	19	0.287934789450277	0.374483878397019	0.0832985839407327	0.889920515174712	0.269489160389902	0.268121828177424	-0.379161500016987	-3.41731260958843	0.00733856895630725
INTERGENIC22544	0	0	0	0	4	8	0.0191956526300184	0.014403226092193	0.0166597167881465	0.0136910848488417	0.0748581001083062	0.120654822679841	0.414387622515585	0.283127108552664	-0.688655244153593
INTERGENIC2261	0	14	0	13	26	19	0.0191956526300184	0.216048391382896	0.0166597167881465	0.191675187883784	0.404233740584853	0.268121828177424	-3.49250297309293	-3.52422781350494	0.592301069677463
INTERGENIC227549	66	26	77	63	67	29	1.28610872621124	0.388887104489212	1.29945790947543	0.876229430325871	1.01807016147296	0.402182742266136	1.72558931080989	0.568529327414913	1.33991390804318
INTERGENIC230392	6	10	11	17	23	57	0.134369568410129	0.158435487014123	0.199916601457759	0.246439527279151	0.35931888051987	0.777553301714531	-0.237689074064107	-0.301835392168492	-1.11367683200506
INTERGENIC232949	11	13	106	99	20	20	0.230347831560221	0.201645165290702	1.78258969633168	1.36910848488417	0.314404020454886	0.281527919586296	0.191995201179138	0.380737905179086	0.159341662401357
INTERGENIC235713	12	14	5	15	43	9	0.24954348419024	0.216048391382896	0.0999583007288793	0.219057357581468	0.658751280953095	0.134060914088712	0.20793674504816	-1.13191039072618	2.29684518615129
INTERGENIC238526	112	56	18	35	6	19	2.16910874719208	0.820983887255003	0.316534618974784	0.492879054558302	0.104801340151629	0.268121828177424	1.40167657076603	-0.638870379446063	-1.3552315104284
INTERGENIC241199	28	34	6	12	31	25	0.556673926270535	0.504112913226756	0.116618017517026	0.177984103034942	0.47909184069316	0.348558376630652	0.143085600698192	-0.609957687530823	0.458901944260265
INTERGENIC243799	0	38	56	53	15	24	0.0191956526300184	0.561725817595528	0.949603856924353	0.739318581837453	0.23954592034658	0.33515228522178	-4.87101459634666	0.361129620553938	-0.484514527373368
INTERGENIC246954	52	29	22	9	16	72	1.01736958939098	0.432096782765791	0.383173486127371	0.136910848488417	0.254517540368241	0.978644672847599	1.23541748147027	1.48476096972231	-1.94302005522832
INTERGENIC249650	67	15	10	5	0	37	1.30530437884125	0.230451617475089	0.183256884669612	0.0821465090930504	0.0149716200216612	0.509431473537106	2.50185046376593	1.15759622646881	-5.08858585104223
INTERGENIC25153	2	7	71	10	14	23	0.0575869578900553	0.115225808737544	1.19949960874655	0.150601933337259	0.224574300324919	0.321746193812909	-1.00064987676326	2.99362049135768	-0.518730242711281
INTERGENIC252200	45	29	17	16	17	21	0.883000020980848	0.432096782765791	0.299874902186638	0.232748442430309	0.269489160389902	0.294934010995167	1.03105898296408	0.365589268744637	-0.130164954793628
INTERGENIC254893	18	14	7	49	144	58	0.36471739997035	0.216048391382896	0.133277734305172	0.684554242442087	2.17088490314088	0.790959393123402	0.755424540350653	-2.36072908122206	1.45660770305445
INTERGENIC257515	13	33	17	52	29	17	0.268739136820258	0.489709687134563	0.299874902186638	0.725627496988612	0.449148600649837	0.241309645359682	-0.865720296677149	-1.27486834456822	0.896307256567563
INTERGENIC260077	43	10	1	26	33	20	0.844608715720811	0.158435487014123	0.0333194335762931	0.369659290918727	0.509035080736482	0.281527919586296	2.41438762251559	-3.4717603936108	0.854487080872936
INTERGENIC262779	38	30	18	11	54	43	0.748630452570719	0.446500008857984	0.316534618974784	0.164293018186101	0.823439101191368	0.589868021990334	0.745593530990959	0.946092121275093	0.481269757288719
INTERGENIC265770	89	21	41	33	27	35	1.72760873670166	0.316870974028247	0.699708105102155	0.465496884860619	0.419205360606515	0.482619290719364	2.44680910020796	0.587981690081085	-0.203228416983351
INTERGENIC268350	73	38	94	17	40	23	1.42047829462136	0.561725817595528	1.58267309487392	0.246439527279151	0.613836420888111	0.321746193812909	1.33843876928229	2.6830577154413	0.931931166298285
INTERGENIC271112	50	31	141	118	33	91	0.978978284130941	0.460903234950177	2.36567978391681	1.62923909701217	0.509035080736482	1.23336040961615	1.08681296448708	0.538056464749403	-1.27675745240532
INTERGENIC273913	1	32	43	28	54	20	0.0383913052600369	0.47530646104237	0.733027538678448	0.39704146061641	0.823439101191368	0.281527919586296	-3.63000649684287	0.884577732062389	1.54838395314726
INTERGENIC276535	85	26	112	30	6	47	1.65082612618159	0.388887104489212	1.88254799706056	0.424423630314094	0.104801340151629	0.643492387625818	2.08576487505422	2.14910976058098	-2.6182659162622
INTERGENIC27867	6	21	19	24	31	22	0.134369568410129	0.316870974028247	0.333194335762931	0.342277121221043	0.47909184069316	0.308340102404038	-1.23768907406411	-0.0388009863346979	0.635779706344344
INTERGENIC279238	10	13	84	53	33	31	0.211152178930203	0.201645165290702	1.41607592699246	0.739318581837453	0.509035080736482	0.428994925083879	0.0664643190952794	0.937630542526898	0.246804503651696
INTERGENIC281754	30	26	11	26	23	37	0.595065231530572	0.388887104489212	0.199916601457759	0.369659290918727	0.35931888051987	0.509431473537106	0.613696430738993	-0.886797892889648	-0.503623350321072
INTERGENIC284436	47	22	26	2	10	5	0.921391326240885	0.33127420012044	0.449812353279957	0.0410732545465252	0.164687820238274	0.0804365484532273	1.47578816717973	3.45305210999498	1.0338107803175
INTERGENIC287271	13	19	11	31	21	13	0.268739136820258	0.288064521843861	0.199916601457759	0.438114715162935	0.329375640476547	0.187685279724197	-0.100185550314172	-1.13191039072618	0.81141835898105
INTERGENIC289842	0	10	80	32	37	26	0.0191956526300184	0.158435487014123	1.34943705983987	0.451805800011777	0.568921560823127	0.361964468039523	-3.04504399612171	1.57858299207884	0.652381673681474
INTERGENIC292736	0	18	60	10	34	15	0.0191956526300184	0.273661295751668	1.01624272407694	0.150601933337259	0.524006700758143	0.214497462541939	-3.833539890928	2.75443282747825	1.28862467934632
INTERGENIC295865	28	41	141	45	39	43	0.556673926270535	0.604935495872107	2.36567978391681	0.62978990304672	0.59886480086645	0.589868021990334	-0.119948805135602	1.90931227200033	0.0218381386514219
INTERGENIC298700	21	5	18	35	1	30	0.422304357860406	0.0864193565531582	0.316534618974784	0.492879054558302	0.0299432400433225	0.415588833675008	2.28885674043173	-0.638870379446063	-3.79485464798552
INTERGENIC301437	0	10	87	14	22	2	0.0191956526300184	0.158435487014123	1.4660550773569	0.205366272732626	0.344347260498209	0.0402182742266136	-3.04504399612171	2.83566813158144	3.09794111773721
INTERGENIC304209	35	73	1	66	53	30	0.691043494680664	1.06583873082228	0.0333194335762931	0.917302684872396	0.808467481169707	0.415588833675008	-0.625140741671051	-4.78296208190511	0.96003285417795
INTERGENIC30558	0	26	13	4	12	31	0.0191956526300184	0.388887104489212	0.233236035034052	0.0684554242442086	0.194631060281596	0.428994925083879	-4.34049987964788	1.76855393572291	-1.14021861945755
INTERGENIC307099	5	76	18	61	50	21	0.115173915780111	1.10904840909886	0.316534618974784	0.848847260628187	0.763552621104723	0.294934010995167	-3.26743641745816	-1.42314168839063	1.37233538573556
INTERGENIC309846	75	9	27	7	4	5	1.4588695998814	0.14403226092193	0.466472070068103	0.109528678790734	0.0748581001083062	0.0804365484532273	3.34038704107181	2.09048203061027	-0.103692743432437
INTERGENIC312744	13	6	2	32	0	18	0.268739136820258	0.100822582645351	0.0499791503644396	0.451805800011777	0.0149716200216612	0.254715736768553	1.41438762251559	-3.17630451008463	-4.08858585104223
INTERGENIC315444	20	46	20	27	10	19	0.403108705230387	0.676951626333073	0.349854052551077	0.383350375767568	0.164687820238274	0.268121828177424	-0.747883806383291	-0.13191039072618	-0.703154813848708
INTERGENIC318120	0	22	1	11	21	11	0.0191956526300184	0.33127420012044	0.0333194335762931	0.164293018186101	0.329375640476547	0.160873096906455	-4.10917433354143	-2.30183539216849	1.0338107803175
INTERGENIC320869	44	42	135	59	19	53	0.86380436835083	0.6193387219643	2.26572148318793	0.821465090930504	0.299432400433225	0.723928936079046	0.479975964143163	1.46369935419449	-1.27361774487475
INTERGENIC323526	3	27	20	7	22	13	0.0767826105200738	0.403290330581405	0.349854052551077	0.109528678790734	0.344347260498209	0.187685279724197	-2.39296729954202	1.67544453133142	0.875548696400766
INTERGENIC326255	9	46	9	14	71	22	0.191956526300184	0.676951626333073	0.166597167881465	0.205366272732626	1.07795664155961	0.308340102404038	-1.81827313427469	-0.301835392168492	1.80570470778666
INTERGENIC328959	39	38	8	21	23	37	0.767826105200738	0.561725817595528	0.149937451093319	0.301203866674518	0.35931888051987	0.509431473537106	0.4509134985407	-1.00637950864232	-0.503623350321072
INTERGENIC331740	37	16	1	17	19	15	0.729434799940701	0.244854843567282	0.0333194335762931	0.246439527279151	0.299432400433225	0.214497462541939	1.57485229470883	-2.88679789288965	0.481269757288719
INTERGENIC33423	7	37	53	91	46	74	0.153565221040148	0.547322591503335	0.899624706559913	1.25957980609344	0.703666141018078	1.00545685566534	-1.833539890928	-0.48554734534088	-0.514888176416887
INTERGENIC334333	0	0	0	1	4	14	0.0191956526300184	0.014403226092193	0.0166597167881465	0.0273821696976835	0.0748581001083062	0.201091371133068	0.414387622515585	-0.716872891447336	-1.4256208383198
INTERGENIC337107	51	36	179	86	59	33	0.998173936760959	0.532919365411142	2.99874902186638	1.19112438184923	0.898297201299674	0.455807107901621	0.905373975027728	1.33203670903361	0.978769416759536
INTERGENIC339956	30	4	10	11	62	8	0.595065231530572	0.0720161304609652	0.183256884669612	0.164293018186101	0.943212061364658	0.120654822679841	3.0466558380151	0.157596226468805	2.96669658445896
INTERGENIC342748	24	55	134	36	67	35	0.479891315750461	0.80658066116281	2.24906176639978	0.506570139407144	1.01807016147296	0.482619290719364	-0.749111109767293	2.15048933997455	1.07687950220938
INTERGENIC345439	59	59	126	93	149	38	1.15173915780111	0.864193565531582	2.11578403209461	1.28696197579112	2.24574300324919	0.522837564945977	0.414387622515586	0.717222943647193	2.10275813403499
INTERGENIC348194	0	22	24	72	40	47	0.0191956526300184	0.33127420012044	0.416492919703664	0.999449193965446	0.613836420888111	0.643492387625818	-4.10917433354143	-1.26284126055263	-0.0680688337017156
INTERGENIC350912	259	58	61	21	27	47	4.9908696838048	0.849790339439389	1.03290244086509	0.301203866674518	0.419205360606515	0.643492387625818	2.5541123861822	1.77789180030224	-0.618265916262195
INTERGENIC353579	0	12	6	8	0	9	0.0191956526300184	0.187241939198509	0.116618017517026	0.123219763639576	0.0149716200216612	0.134060914088712	-3.28605209562551	-0.0794429708320439	-3.16258643248601
INTERGENIC356403	23	7	0	3	4	18	0.460695663120443	0.115225808737544	0.0166597167881465	0.0547643393953669	0.0748581001083062	0.254715736768553	1.99935012323674	-1.71687289144734	-1.76665775615487
INTERGENIC359168	26	1	2	19	6	14	0.518282621010498	0.0288064521843861	0.0499791503644396	0.273821696976835	0.104801340151629	0.201091371133068	4.16927512467905	-2.45383848561354	-0.940194011149558
INTERGENIC36225	44	52	36	32	58	25	0.86380436835083	0.763370982886231	0.616409521161422	0.451805800011777	0.883325581278013	0.348558376630652	0.178320264282062	0.448186354823161	1.34154499362211
INTERGENIC362337	42	87	70	94	41	48	0.825413063090793	1.26748389611299	1.1828398919584	1.30065306063996	0.628808040909772	0.65689847903469	-0.618779241419613	-0.136981380273602	-0.063050758935091
INTERGENIC364979	32	43	35	95	49	22	0.633456536790609	0.633741948056494	0.599749804373276	1.31434414548881	0.748581001083062	0.308340102404038	-0.000649876763257562	-1.13191039072618	1.27963589611907
INTERGENIC367610	0	22	3	4	36	12	0.0191956526300184	0.33127420012044	0.0666388671525862	0.0684554242442086	0.553949940801466	0.174279188315326	-4.10917433354143	-0.0388009863346981	1.66835530988921
INTERGENIC370446	3	5	0	5	3	6	0.0767826105200738	0.0864193565531582	0.0166597167881465	0.0821465090930504	0.059886480086645	0.0938426398620985	-0.17057487820557	-2.30183539216849	-0.648013259656247
INTERGENIC373393	23	6	0	38	1	20	0.460695663120443	0.100822582645351	0.0166597167881465	0.533952309104827	0.0299432400433225	0.281527919586296	2.19199520117914	-5.00227511030958	-3.2329757603774
INTERGENIC376086	23	24	83	13	34	32	0.460695663120443	0.360080652304826	1.39941621020431	0.191675187883784	0.524006700758143	0.44240101649275	0.355493933462018	2.86808960927382	0.24423055998787
INTERGENIC378917	42	10	15	0	0	8	0.825413063090793	0.158435487014123	0.266555468610345	0.0136910848488417	0.0149716200216612	0.120654822679841	2.38122075858039	4.28312710855266	-3.01058333904096
INTERGENIC381765	0	9	1	6	15	1	0.0191956526300184	0.14403226092193	0.0333194335762931	0.0958375939418921	0.23954592034658	0.0268121828177424	-2.90754047237178	-1.52422781350494	3.15934166240136
INTERGENIC384788	2	58	6	21	39	32	0.0575869578900553	0.849790339439389	0.116618017517026	0.301203866674518	0.59886480086645	0.44240101649275	-3.8832929261251	-1.36894958802703	0.436875637930266
INTERGENIC387694	27	42	89	67	140	30	0.537478273640516	0.6193387219643	1.49937451093319	0.930993769721238	2.11099842305423	0.415588833675008	-0.204522210128907	0.687517363632	2.34469670441328
INTERGENIC390616	59	84	26	30	72	71	1.15173915780111	1.22427421783641	0.449812353279957	0.424423630314094	1.09292826158127	0.965238581438727	-0.0881127180135968	0.0838183003292576	0.179241219839062
INTERGENIC39333	34	28	23	35	98	15	0.671847842050645	0.417693556673598	0.399833202915517	0.492879054558302	1.48219038214446	0.214497462541939	0.68568964433298	-0.301835392168492	2.78869828248097
INTERGENIC393453	26	30	26	52	153	69	0.518282621010498	0.446500008857984	0.449812353279957	0.725627496988612	2.30562948333583	0.938426398620985	0.21507881429218	-0.689905843847066	1.29684518615129
INTERGENIC396405	0	18	41	67	12	29	0.0191956526300184	0.273661295751668	0.699708105102155	0.930993769721238	0.194631060281596	0.402182742266136	-3.833539890928	-0.412018309918915	-1.04710921506607
INTERGENIC399161	49	7	16	57	45	25	0.959782631500922	0.115225808737544	0.283215185398491	0.79408292123282	0.688694520996417	0.348558376630652	3.05824381229031	-1.48739104532457	0.982463900317278
INTERGENIC402091	81	32	84	20	16	40	1.57404351566151	0.47530646104237	1.41607592699246	0.287512781825676	0.254517540368241	0.54964974776372	1.72754550777522	2.30020062191161	-1.11074750096639
INTERGENIC404864	58	31	67	92	51	75	1.13254350517109	0.460903234950177	1.13286074159397	1.27327089094228	0.778524241126384	1.01886294707421	1.29703067187743	-0.168568861305028	-0.388146132901136
INTERGENIC407788	45	34	29	93	43	50	0.883000020980848	0.504112913226756	0.499791503644396	1.28696197579112	0.658751280953095	0.683710661852432	0.808666561627633	-1.36457114751645	-0.0536520609328414
INTERGENIC410744	62	23	1	12	28	51	1.20932611569116	0.345677426212633	0.0333194335762931	0.177984103034942	0.434176980628176	0.697116753261303	1.80670504529435	-2.41731260958843	-0.683117060612163
INTERGENIC413497	13	39	98	14	23	58	0.268739136820258	0.576129043687721	1.64931196202651	0.205366272732626	0.35931888051987	0.790959393123402	-1.10018555031417	3.00559313302376	-1.13833888623933
INTERGENIC416195	49	35	19	12	60	30	0.959782631500922	0.518516139318949	0.333194335762931	0.177984103034942	0.913268821321336	0.415588833675008	0.888318810847999	0.904615485298935	1.13588268957737
INTERGENIC418931	0	18	68	30	27	17	0.0191956526300184	0.273661295751668	1.14952045838211	0.424423630314094	0.419205360606515	0.241309645359682	-3.833539890928	1.43745525494396	0.796771583016649
INTERGENIC42167	2	5	0	28	1	48	0.0575869578900553	0.0864193565531582	0.0166597167881465	0.39704146061641	0.0299432400433225	0.65689847903469	-0.585612377484413	-4.57485388657491	-4.45536818171385
INTERGENIC421760	0	24	60	22	25	33	0.0191956526300184	0.360080652304826	1.01624272407694	0.31489495152336	0.389262120563192	0.455807107901621	-4.22946856725914	1.69030249005854	-0.227681460707891
INTERGENIC424505	9	15	1	9	7	16	0.191956526300184	0.230451617475089	0.0333194335762931	0.136910848488417	0.11977296017329	0.227903553950811	-0.263684282597052	-2.0388009863347	-0.928121178848983
INTERGENIC427243	112	92	113	46	75	74	2.16910874719208	1.33950002657395	1.89920771384871	0.643480987895561	1.13784312164625	1.00545685566534	0.695407773822742	1.56142827103977	0.178450485349061
INTERGENIC429971	0	0	44	6	23	7	0.0191956526300184	0.014403226092193	0.749687255466595	0.0958375939418921	0.35931888051987	0.10724873127097	0.414387622515585	2.96762528282474	1.74430416312251
INTERGENIC432928	53	58	41	76	72	64	1.036565242021	0.849790339439389	0.699708105102155	1.05421353336081	1.09292826158127	0.871395941576629	0.286632075317214	-0.591342009363477	0.32679840825292
INTERGENIC435730	0	3	16	4	50	8	0.0191956526300184	0.0576129043687721	0.283215185398491	0.0684554242442086	0.763552621104723	0.120654822679841	-1.58561237748441	2.04866185491564	2.66184200293054
INTERGENIC438457	47	74	88	34	50	37	0.921391326240885	1.08024195691448	1.48271479414504	0.47918796970946	0.763552621104723	0.509431473537106	-0.229468567259138	1.6295775225741	0.583839490929267
INTERGENIC441164	155	66	20	58	85	45	2.99452181028288	0.965016148176933	0.349854052551077	0.807774006081662	1.28755932186287	0.616680204808076	1.63370065092006	-1.20719851803042	1.06204446104644
INTERGENIC444129	9	15	74	14	4	45	0.191956526300184	0.230451617475089	1.24947875911099	0.205366272732626	0.0748581001083062	0.616680204808076	-0.263684282597052	2.60505520344003	-3.04229219876829
INTERGENIC446801	1	15	26	53	40	19	0.0383913052600369	0.230451617475089	0.449812353279957	0.739318581837453	0.613836420888111	0.268121828177424	-2.58561237748441	-0.716872891447336	1.19496557213208
INTERGENIC44800	5	3	0	29	0	35	0.115173915780111	0.0576129043687721	0.0166597167881465	0.410732545465252	0.0149716200216612	0.482619290719364	0.999350123236742	-4.62376348705585	-5.01058333904096
INTERGENIC449486	0	11	15	19	11	9	0.0191956526300184	0.172838713106316	0.266555468610345	0.273821696976835	0.179659440259935	0.134060914088712	-3.17057487820557	-0.0388009863346979	0.42237606823515
INTERGENIC452481	32	30	44	47	15	13	0.633456536790609	0.446500008857984	0.749687255466595	0.657172072744403	0.23954592034658	0.187685279724197	0.504585431487165	0.190017704161183	0.351986740343753
INTERGENIC455212	33	64	60	20	34	68	0.652652189420627	0.936209695992547	1.01624272407694	0.287512781825676	0.524006700758143	0.925020307212114	-0.520517349262529	1.82154702333679	-0.819899777431846
INTERGENIC457886	0	20	27	7	61	31	0.0191956526300184	0.302467747936054	0.466472070068103	0.109528678790734	0.928240441342997	0.428994925083879	-3.97792980026317	2.09048203061027	1.11353797278823
INTERGENIC460739	42	22	63	31	88	45	0.825413063090793	0.33127420012044	1.06622187444138	0.438114715162935	1.33247418192785	0.616680204808076	1.31709042116067	1.28312710855266	1.11151313731074
INTERGENIC463327	5	12	53	22	19	50	0.115173915780111	0.187241939198509	0.899624706559913	0.31489495152336	0.299432400433225	0.683710661852432	-0.70108959490435	1.51445265465912	-1.19115558468278
INTERGENIC4649	28	16	60	32	48	39	0.556673926270535	0.244854843567282	1.01624272407694	0.451805800011777	0.733609381061401	0.536243656354849	1.18490577639282	1.1694703267571	0.452123411629203
INTERGENIC466127	7	4	6	3	9	11	0.153565221040148	0.0720161304609652	0.116618017517026	0.0547643393953669	0.149716200216612	0.160873096906455	1.09245952762822	1.09048203061027	-0.103692743432437
INTERGENIC469000	0	11	56	51	6	8	0.0191956526300184	0.172838713106316	0.949603856924353	0.71193641213977	0.104801340151629	0.120654822679841	-3.17057487820557	0.415577404576314	-0.203228416983351
INTERGENIC471511	50	8	32	23	24	41	0.978978284130941	0.129629034829737	0.549770654008836	0.328586036372202	0.374290500541531	0.563055839172591	2.91688796304477	0.742558727189961	-0.589119570602678
INTERGENIC474409	16	37	51	30	13	30	0.326326094710314	0.547322591503335	0.86630527298362	0.424423630314094	0.209602680303257	0.415588833675008	-0.74607704967766	1.02937051630688	-0.987499725927914
INTERGENIC47459	27	14	9	39	0	7	0.537478273640516	0.216048391382896	0.166597167881465	0.547643393953669	0.0149716200216612	0.10724873127097	1.31485194896467	-1.71687289144734	-2.84065833759864
INTERGENIC477062	39	24	2	39	51	19	0.767826105200738	0.360080652304826	0.0499791503644396	0.547643393953669	0.778524241126384	0.268121828177424	1.09245952762822	-3.45383848561354	1.53785328565509
INTERGENIC479732	79	25	73	8	79	49	1.53565221040148	0.374483878397019	1.23281904232284	0.123219763639576	1.1977296017329	0.670304570443561	2.03587599926186	3.3226554727393	0.837413567513994
INTERGENIC482440	37	63	184	89	72	34	0.729434799940701	0.921806469900354	3.08204760580711	1.23219763639576	1.09292826158127	0.469213199310493	-0.337684864040828	1.3226554727393	1.21988320433641
INTERGENIC484896	5	9	0	4	28	2	0.115173915780111	0.14403226092193	0.0166597167881465	0.0684554242442086	0.434176980628176	0.0402182742266136	-0.32257797165062	-2.0388009863347	3.43236015680777
INTERGENIC487488	27	12	4	17	3	23	0.537478273640516	0.187241939198509	0.0832985839407327	0.246439527279151	0.059886480086645	0.321746193812909	1.5213028264321	-1.56486979800229	-2.4256208383198
INTERGENIC489959	4	26	9	25	33	36	0.0959782631500922	0.388887104489212	0.166597167881465	0.355968206069885	0.509035080736482	0.496025382128235	-2.01857178476052	-1.09538451470107	0.0373511380227465
INTERGENIC492514	28	17	12	7	49	35	0.556673926270535	0.259258069659475	0.216576318245905	0.109528678790734	0.748581001083062	0.482619290719364	1.10244361620085	0.983566826693756	0.633272850733769
INTERGENIC495099	54	40	5	80	124	48	1.05576089465101	0.590532269779914	0.0999583007288793	1.10897787275618	1.87145250270765	0.65689847903469	0.838195331422162	-3.4717603936108	1.51041610294824
INTERGENIC497896	163	30	18	51	73	60	3.14808703132302	0.446500008857984	0.316534618974784	0.71193641213977	1.10789988160293	0.817771575941144	2.81774331674679	-1.16938509614484	0.43805769046742
INTERGENIC500841	14	53	2	52	63	83	0.287934789450277	0.777774208978424	0.0499791503644396	0.725627496988612	0.958183681386319	1.12611167834518	-1.43360928403936	-3.85983084528938	-0.232975760377403
INTERGENIC503501	3	13	0	3	19	5	0.0767826105200738	0.201645165290702	0.0166597167881465	0.0547643393953669	0.299432400433225	0.0804365484532273	-1.39296729954202	-1.71687289144734	1.89630725656756
INTERGENIC50500	9	51	111	51	39	48	0.191956526300184	0.748967756794038	1.86588828027241	0.71193641213977	0.59886480086645	0.65689847903469	-1.96412400073814	1.39004231246918	-0.133440086826489
INTERGENIC506388	3	43	0	31	16	25	0.0767826105200738	0.633741948056494	0.0166597167881465	0.438114715162935	0.254517540368241	0.348558376630652	-3.04504399612171	-4.71687289144734	-0.453635214489396
INTERGENIC509111	0	19	1	3	41	10	0.0191956526300184	0.288064521843861	0.0333194335762931	0.0547643393953669	0.628808040909772	0.147467005497583	-3.90754047237178	-0.716872891447336	2.09222746654282
INTERGENIC512170	0	8	1	1	5	16	0.0191956526300184	0.129629034829737	0.0333194335762931	0.0273821696976835	0.0898297201299674	0.227903553950811	-2.75553737892673	0.283127108552664	-1.34315867812783
INTERGENIC514964	177	30	16	33	45	66	3.41682616814328	0.446500008857984	0.283215185398491	0.465496884860619	0.688694520996417	0.898208124394371	2.93592474309511	-0.716872891447336	-0.383185571999402
INTERGENIC517901	20	48	106	49	53	73	0.403108705230387	0.705758078517459	1.78258969633168	0.684554242442087	0.808467481169707	0.99205076425647	-0.808004798820862	1.38073790517909	-0.295224201064125
INTERGENIC520657	4	25	39	14	17	13	0.0959782631500922	0.374483878397019	0.666388671525862	0.205366272732626	0.269489160389902	0.187685279724197	-1.96412400073814	1.69816460783151	0.521911741786065
INTERGENIC523363	7	46	3	29	9	10	0.153565221040148	0.676951626333073	0.0666388671525862	0.410732545465252	0.149716200216612	0.147467005497583	-2.14020122916205	-2.62376348705585	0.0218381386514221
INTERGENIC526001	11	16	54	62	63	7	0.230347831560221	0.244854843567282	0.91628442334806	0.862538345477029	0.958183681386319	0.10724873127097	-0.0881127180135972	0.0872068985774074	3.15934166240136
INTERGENIC528748	0	2	6	12	0	21	0.0191956526300184	0.0432096782765791	0.116618017517026	0.177984103034942	0.0149716200216612	0.294934010995167	-1.17057487820557	-0.609957687530823	-4.30008995623594
INTERGENIC531391	14	43	26	65	34	27	0.287934789450277	0.633741948056494	0.449812353279957	0.903611600023554	0.524006700758143	0.375370559448394	-1.13815340051319	-1.00637950864232	0.481269757288719
INTERGENIC534144	34	69	25	34	23	59	0.671847842050645	1.00822582645351	0.43315263649181	0.47918796970946	0.35931888051987	0.804365484532273	-0.585612377484414	-0.14571619025121	-1.16258643248601
INTERGENIC53513	27	16	17	16	5	34	0.537478273640516	0.244854843567282	0.299874902186638	0.232748442430309	0.0898297201299674	0.469213199310493	1.13427970332285	0.365589268744637	-2.38497885382245
INTERGENIC536988	42	37	61	4	22	54	0.825413063090793	0.547322591503335	1.03290244086509	0.0684554242442086	0.344347260498209	0.737335027487917	0.592724863774099	3.91539532405218	-1.09845609506629
INTERGENIC539892	8	11	19	48	24	21	0.172760873670166	0.172838713106316	0.333194335762931	0.670863157593245	0.374290500541531	0.294934010995167	-0.000649876763257673	-1.00965464067518	0.343766233538785
INTERGENIC542818	13	46	3	67	58	29	0.268739136820258	0.676951626333073	0.0666388671525862	0.930993769721238	0.883325581278013	0.402182742266136	-1.33284630710445	-3.80433573269767	1.13509411615468
INTERGENIC545689	170	44	106	51	23	67	3.28245659973315	0.648145174148687	1.78258969633168	0.71193641213977	0.35931888051987	0.911614215803243	2.34038704107181	1.32415437681272	-1.34315867812783
INTERGENIC548458	44	10	9	10	13	2	0.86380436835083	0.158435487014123	0.166597167881465	0.150601933337259	0.209602680303257	0.0402182742266136	2.44680910020796	0.14562358480273	2.3817340837378
INTERGENIC551602	25	2	6	22	32	35	0.499086968380479	0.0432096782765791	0.116618017517026	0.31489495152336	0.494063460714821	0.482619290719364	3.52986483993552	-1.43307992544674	0.0338107803174983
INTERGENIC554470	1	33	3	55	15	45	0.0383913052600369	0.489709687134563	0.0666388671525862	0.766700751535137	0.23954592034658	0.616680204808076	-3.67307521873475	-3.52422781350494	-1.36422029365566
INTERGENIC557183	18	43	3	52	26	6	0.36471739997035	0.633741948056494	0.0666388671525862	0.725627496988612	0.404233740584853	0.0938426398620985	-0.797116482678126	-3.44479334601053	2.10687424250722
INTERGENIC560024	6	22	7	23	0	15	0.134369568410129	0.33127420012044	0.133277734305172	0.328586036372202	0.0149716200216612	0.214497462541939	-1.30181941148382	-1.30183539216849	-3.84065833759864
INTERGENIC56092	71	7	32	52	12	45	1.38208698936133	0.115225808737544	0.549770654008836	0.725627496988612	0.194631060281596	0.616680204808076	3.5843126239579	-0.400399226652081	-1.66378057551456
INTERGENIC562703	0	24	8	25	74	39	0.0191956526300184	0.360080652304826	0.149937451093319	0.355968206069885	1.12287150162459	0.536243656354849	-4.22946856725914	-1.24738760814612	1.06623225800988
INTERGENIC565557	149	71	20	19	54	48	2.87934789450277	1.0370322786379	0.349854052551077	0.273821696976835	0.823439101191368	0.65689847903469	1.47328131156915	0.353516436444062	0.325991531810808
INTERGENIC568274	52	27	1	22	57	45	1.01736958939098	0.403290330581405	0.0333194335762931	0.31489495152336	0.868353961256352	0.616680204808076	1.33495315502118	-3.24043484750435	0.493760701471916
INTERGENIC571043	56	36	95	115	46	24	1.09415219991105	0.532919365411142	1.59933281166207	1.58816584246564	0.703666141018078	0.33515228522178	1.03782427105138	0.0101086141462482	1.07007432430427
INTERGENIC573962	38	20	71	26	26	62	0.748630452570719	0.302467747936054	1.19949960874655	0.369659290918727	0.404233740584853	0.844583758758887	1.30747241859907	1.69816460783151	-1.06305075893509
INTERGENIC576573	38	18	11	0	46	15	0.748630452570719	0.273661295751668	0.199916601457759	0.0136910848488417	0.703666141018078	0.214497462541939	1.45186232793425	3.86808960927382	1.71393051407899
INTERGENIC579496	0	15	6	4	30	16	0.0191956526300184	0.230451617475089	0.116618017517026	0.0684554242442086	0.464120220671498	0.227903553950811	-3.58561237748441	0.768553935722906	1.02607513153789
INTERGENIC582200	0	16	36	12	11	22	0.0191956526300184	0.244854843567282	0.616409521161422	0.177984103034942	0.179659440259935	0.308340102404038	-3.67307521873475	1.79214075604052	-0.7792577929345
INTERGENIC584987	0	53	36	14	45	27	0.0191956526300184	0.777774208978424	0.616409521161422	0.205366272732626	0.688694520996417	0.375370559448394	-5.34049987964788	1.5856898785731	0.875548696400766
INTERGENIC58772	42	30	41	30	43	50	0.825413063090793	0.446500008857984	0.699708105102155	0.424423630314094	0.658751280953095	0.683710661852432	0.886456066830809	0.721248220944549	-0.0536520609328414
INTERGENIC587802	28	40	129	46	59	33	0.556673926270535	0.590532269779914	2.16576318245905	0.643480987895561	0.898297201299674	0.455807107901621	-0.0851833869749256	1.75090606990348	0.978769416759536
INTERGENIC590606	42	83	4	11	25	45	0.825413063090793	1.20987099174421	0.0832985839407327	0.164293018186101	0.389262120563192	0.616680204808076	-0.551665045561076	-0.979907297281129	-0.663780575514564
INTERGENIC593173	0	19	56	88	34	12	0.0191956526300184	0.288064521843861	0.949603856924353	1.21850655154691	0.524006700758143	0.174279188315326	-3.90754047237178	-0.359716308248992	1.58818496120523
INTERGENIC596069	151	30	0	8	52	9	2.9177391997628	0.446500008857984	0.0166597167881465	0.123219763639576	0.793495861148046	0.134060914088712	2.7081188255723	-2.88679789288965	2.56533402207719
INTERGENIC598660	5	25	2	50	55	26	0.115173915780111	0.374483878397019	0.0499791503644396	0.698245327290928	0.838410721213029	0.361964468039523	-1.70108959490435	-3.80433573269768	1.21180908229549
INTERGENIC601209	17	103	111	35	59	50	0.345521747340332	1.49793551358808	1.86588828027241	0.492879054558302	0.898297201299674	0.683710661852432	-2.11612709418319	1.92055702916796	0.39380691603838
INTERGENIC604046	110	111	119	77	91	111	2.13071744193205	1.61316132232562	1.99916601457759	1.06790461820965	1.37738904199283	1.50148223779358	0.401448566808088	0.904615485298935	-0.124451303599234
INTERGENIC606744	80	62	93	180	48	51	1.55484786303149	0.907403243808161	1.56601337808578	2.47808635764035	0.733609381061401	0.697116753261303	0.776957701900294	-0.662129926852904	0.0736117883754731
INTERGENIC609487	41	26	89	9	40	53	0.806217410460775	0.388887104489212	1.49937451093319	0.136910848488417	0.613836420888111	0.723928936079046	1.05181754313088	3.45305210999498	-0.237993835144028
INTERGENIC612193	0	34	0	8	0	20	0.0191956526300184	0.504112913226756	0.0166597167881465	0.123219763639576	0.0149716200216612	0.281527919586296	-4.71489539442938	-2.88679789288965	-4.2329757603774
INTERGENIC614893	13	29	0	24	8	10	0.268739136820258	0.432096782765791	0.0166597167881465	0.342277121221043	0.134744580194951	0.147467005497583	-0.685148051035328	-4.36072908122206	-0.130164954793628
INTERGENIC617607	0	1	6	2	0	2	0.0191956526300184	0.0288064521843861	0.116618017517026	0.0410732545465252	0.0149716200216612	0.0402182742266136	-0.585612377484415	1.50551952988911	-1.4256208383198
INTERGENIC620544	36	30	49	38	52	50	0.710239147310682	0.446500008857984	0.832985839407327	0.533952309104827	0.793495861148046	0.683710661852432	0.669644677757661	0.641581079465141	0.214836774993061
INTERGENIC623006	17	60	27	27	37	40	0.345521747340332	0.878596791623775	0.466472070068103	0.383350375767568	0.568921560823127	0.54964974776372	-1.34642471360499	0.283127108552664	0.0497171712268586
INTERGENIC62489	0	7	46	6	15	23	0.0191956526300184	0.115225808737544	0.783006689042888	0.0958375939418921	0.23954592034658	0.321746193812909	-2.58561237748441	3.0303610381727	-0.425620838319799
INTERGENIC625816	140	131	34	116	53	84	2.7065870208326	1.90122584416948	0.583090087585129	1.60185692731448	0.808467481169707	1.13951776975405	0.509544855555926	-1.45795459408577	-0.495161771572876
INTERGENIC628528	1	14	0	19	41	5	0.0383913052600369	0.216048391382896	0.0166597167881465	0.273821696976835	0.628808040909772	0.0804365484532273	-2.49250297309293	-4.0388009863347	2.96669658445896
INTERGENIC632124	35	53	41	67	73	62	0.691043494680664	0.777774208978424	0.699708105102155	0.930993769721238	1.10789988160293	0.844583758758887	-0.17057487820557	-0.412018309918915	0.39151510453039
INTERGENIC634889	65	56	93	76	150	76	1.26691307358122	0.820983887255003	1.56601337808578	1.05421353336081	2.26071462327085	1.03226903848308	0.625891727709298	0.5709294195354	1.13095986103153
INTERGENIC637724	57	71	5	51	123	66	1.11334785254107	1.0370322786379	0.0999583007288793	0.71193641213977	1.85648088268599	0.898208124394371	0.102443616200846	-2.83235010886727	1.04744878233046
INTERGENIC640569	64	12	9	25	39	19	1.2477174209512	0.187241939198509	0.166597167881465	0.355968206069885	0.59886480086645	0.268121828177424	2.73631571740295	-1.09538451470107	1.15934166240136
INTERGENIC643420	6	33	2	79	24	28	0.134369568410129	0.489709687134563	0.0499791503644396	1.09528678790734	0.374290500541531	0.388776650857265	-1.86572029667715	-4.45383848561354	-0.0547831429514904
INTERGENIC646263	67	18	14	78	25	49	1.30530437884125	0.273661295751668	0.249895751822198	1.0815957030585	0.389262120563192	0.670304570443561	2.25392295032234	-2.11376304401592	-0.784074809232276
INTERGENIC648892	0	22	2	22	12	13	0.0191956526300184	0.33127420012044	0.0499791503644396	0.31489495152336	0.194631060281596	0.187685279724197	-4.10917433354143	-2.65547234678319	0.0524264584848448
INTERGENIC651647	6	11	40	7	5	30	0.134369568410129	0.172838713106316	0.683048388314008	0.109528678790734	0.0898297201299674	0.415588833675008	-0.363219956147966	2.64067911317075	-2.20989214726436
INTERGENIC65279	14	19	0	39	11	33	0.287934789450277	0.288064521843861	0.0166597167881465	0.547643393953669	0.179659440259935	0.455807107901621	-0.000649876763257229	-5.0388009863347	-1.34315867812783
INTERGENIC654395	0	12	13	10	67	35	0.0191956526300184	0.187241939198509	0.233236035034052	0.150601933337259	1.01807016147296	0.482619290719364	-3.28605209562551	0.631050411972971	1.07687950220938
INTERGENIC657217	0	7	15	10	17	16	0.0191956526300184	0.115225808737544	0.266555468610345	0.150601933337259	0.269489160389902	0.227903553950811	-2.58561237748441	0.823695489915367	0.24180382259333
INTERGENIC660023	15	11	16	42	0	16	0.307130442080295	0.172838713106316	0.283215185398491	0.588716648500194	0.0149716200216612	0.227903553950811	0.82942512179443	-1.05567480489909	-3.92812117884898
INTERGENIC662891	20	57	27	26	30	28	0.403108705230387	0.835387113347196	0.466472070068103	0.369659290918727	0.464120220671498	0.388776650857265	-1.05127594983323	0.3355945284468	0.25555697766066
INTERGENIC665744	9	21	52	19	39	38	0.191956526300184	0.316870974028247	0.882964989771767	0.273821696976835	0.59886480086645	0.522837564945977	-0.723115901234349	1.6891194682285	0.195867538426471
INTERGENIC668472	33	32	2	25	31	38	0.652652189420627	0.47530646104237	0.0499791503644396	0.355968206069885	0.47909184069316	0.522837564945977	0.457456344407472	-2.83235010886727	-0.126060556460891
INTERGENIC671467	31	11	2	61	6	17	0.61426088416059	0.172838713106316	0.0499791503644396	0.848847260628187	0.104801340151629	0.241309645359682	1.82942512179443	-4.08610670111305	-1.20322841698335
INTERGENIC674230	62	44	72	77	82	22	1.20932611569116	0.648145174148687	1.2161593255347	1.06790461820965	1.24264446179788	0.308340102404038	0.899814449685828	0.187549448570433	2.01081913769127
INTERGENIC677014	13	1	0	9	12	5	0.268739136820258	0.0288064521843861	0.0166597167881465	0.136910848488417	0.194631060281596	0.0804365484532273	3.22174254457319	-3.0388009863347	1.27481887982129
INTERGENIC67893	42	11	32	6	38	9	0.825413063090793	0.172838713106316	0.549770654008836	0.0958375939418921	0.583893180844788	0.134060914088712	2.25568987649653	2.52016630585351	2.12281578637624
INTERGENIC679642	0	0	1	2	0	14	0.0191956526300184	0.014403226092193	0.0333194335762931	0.0410732545465252	0.0149716200216612	0.201091371133068	0.414387622515585	-0.301835392168492	-3.74754893320716
INTERGENIC682339	136	113	139	131	288	116	2.62980441031253	1.64196777451001	2.33236035034052	1.80722320004711	4.3267981862601	1.56851269483793	0.679529691311371	0.368016006139178	1.46390262531863
INTERGENIC684997	51	46	30	61	24	30	0.998173936760959	0.676951626333073	0.516451220432543	0.848847260628187	0.374290500541531	0.415588833675008	0.560238488979041	-0.716872891447336	-0.150998458210793
INTERGENIC687643	15	39	64	27	1	44	0.307130442080295	0.576129043687721	1.08288159122953	0.383350375767568	0.0299432400433225	0.603274113399205	-0.907540472371776	1.49813999952351	-4.33251143392832
INTERGENIC690318	5	4	1	1	8	10	0.115173915780111	0.0720161304609652	0.0333194335762931	0.0273821696976835	0.134744580194951	0.147467005497583	0.67742202834938	0.283127108552664	-0.130164954793628
INTERGENIC692932	33	14	105	13	31	25	0.652652189420627	0.216048391382896	1.76592997954353	0.191675187883784	0.47909184069316	0.348558376630652	1.59495986815741	3.20369264105826	0.458901944260265
INTERGENIC695632	2	58	10	48	49	79	0.0575869578900553	0.849790339439389	0.183256884669612	0.670863157593245	0.748581001083062	1.0724873127097	-3.8832929261251	-1.87215111692525	-0.518730242711281
INTERGENIC698310	9	11	85	29	30	11	0.191956526300184	0.172838713106316	1.4327356437806	0.410732545465252	0.464120220671498	0.160873096906455	0.151353216681792	1.80250126764624	1.52857547206708
INTERGENIC701069	8	9	11	37	12	10	0.172760873670166	0.14403226092193	0.199916601457759	0.520261224255986	0.194631060281596	0.147467005497583	0.262384529070536	-1.37983790416977	0.400349761905152
INTERGENIC703820	24	5	47	69	16	19	0.479891315750461	0.0864193565531582	0.799666405831034	0.958375939418921	0.254517540368241	0.268121828177424	2.47328131156915	-0.261193407671146	-0.0751235912356658
INTERGENIC70589	33	7	80	42	18	15	0.652652189420627	0.115225808737544	1.34943705983987	0.588716648500194	0.284460780411564	0.214497462541939	2.50185046376593	1.19671235673519	0.407269175844942
INTERGENIC706485	8	76	23	8	30	32	0.172760873670166	1.10904840909886	0.399833202915517	0.123219763639576	0.464120220671498	0.44240101649275	-2.682473916737	1.69816460783151	0.0691438534297788
INTERGENIC709243	0	7	0	23	20	42	0.0191956526300184	0.115225808737544	0.0166597167881465	0.328586036372202	0.314404020454886	0.576461930581462	-2.58561237748441	-4.30183539216849	-0.874605669521981
INTERGENIC711910	0	11	17	7	39	12	0.0191956526300184	0.172838713106316	0.299874902186638	0.109528678790734	0.59886480086645	0.174279188315326	-3.17057487820557	1.45305210999498	1.78083003914763
INTERGENIC714558	70	46	47	50	100	25	1.36289133673131	0.676951626333073	0.799666405831034	0.698245327290928	1.51213362218779	0.348558376630652	1.00954589034263	0.195664267302325	2.11711342701206
INTERGENIC717298	7	29	13	9	10	13	0.153565221040148	0.432096782765791	0.233236035034052	0.136910848488417	0.164687820238274	0.187685279724197	-1.49250297309293	0.768553935722906	-0.18858164101895
INTERGENIC720058	7	5	68	3	0	19	0.153565221040148	0.0864193565531582	1.14952045838211	0.0547643393953669	0.0149716200216612	0.268121828177424	0.82942512179443	4.39165156533083	-4.16258643248601
INTERGENIC722544	12	49	8	21	52	35	0.24954348419024	0.720161304609652	0.149937451093319	0.301203866674518	0.793495861148046	0.482619290719364	-1.52902884911805	-1.00637950864232	0.717337115522244
INTERGENIC725409	110	67	82	43	71	81	2.13071744193205	0.979419374269126	1.38275649341616	0.602407733349036	1.07795664155961	1.09929949552744	1.12134064761535	1.19873492126229	-0.0282853407744143
INTERGENIC730614	69	3	0	26	26	23	1.34369568410129	0.0576129043687721	0.0166597167881465	0.369659290918727	0.404233740584853	0.321746193812909	4.54367063946055	-4.4717603936108	0.329266663843669
INTERGENIC7310	56	23	15	17	20	21	1.09415219991105	0.345677426212633	0.266555468610345	0.246439527279151	0.314404020454886	0.294934010995167	1.66231513595917	0.113202107110352	0.09222746654282
INTERGENIC733241	67	54	67	65	112	84	1.30530437884125	0.792177435070617	1.13286074159397	0.903611600023554	1.69179306244772	1.13951776975405	0.720490750241266	0.32619583044455	0.570129688678843
INTERGENIC73420	0	1	0	0	0	2	0.0191956526300184	0.0288064521843861	0.0166597167881465	0.0136910848488417	0.0149716200216612	0.0402182742266136	-0.585612377484415	0.283127108552664	-1.4256208383198
INTERGENIC735988	20	34	48	59	56	35	0.403108705230387	0.504112913226756	0.816326122619181	0.821465090930504	0.853382341234691	0.482619290719364	-0.32257797165062	-0.00905364294064609	0.822306675123786
INTERGENIC739116	13	40	61	67	136	42	0.268739136820258	0.590532269779914	1.03290244086509	0.930993769721238	2.05111194296759	0.576461930581462	-1.13580946004489	0.1498605776892	1.83110899065979
INTERGENIC741938	39	51	77	31	79	23	0.767826105200738	0.748967756794038	1.29945790947543	0.438114715162935	1.1977296017329	0.321746193812909	0.0358759992618563	1.56852932741491	1.89630725656756
INTERGENIC744875	0	16	8	18	17	47	0.0191956526300184	0.244854843567282	0.149937451093319	0.260130612127993	0.269489160389902	0.643492387625818	-3.67307521873475	-0.794875403448609	-1.25569583687749
INTERGENIC747644	77	121	165	128	239	99	1.49726090514144	1.75719358324755	2.76551298683233	1.76614994550058	3.5931888051987	1.34060914088712	-0.230947496185052	0.646939284476335	1.42237606823515
INTERGENIC750576	59	117	49	40	46	73	1.15173915780111	1.69958067887878	0.832985839407327	0.561334478802511	0.703666141018078	0.99205076425647	-0.561364831237736	0.569431293709305	-0.495522851549956
INTERGENIC753474	32	41	17	38	20	17	0.633456536790609	0.604935495872107	0.299874902186638	0.533952309104827	0.314404020454886	0.241309645359682	0.0664643190952796	-0.832350108867271	0.381734083737805
INTERGENIC756260	10	43	4	4	28	43	0.211152178930203	0.633741948056494	0.0832985839407327	0.0684554242442086	0.434176980628176	0.589868021990334	-1.58561237748441	0.283127108552665	-0.442108961108368
INTERGENIC759018	63	9	9	20	17	8	1.22852176832118	0.14403226092193	0.166597167881465	0.287512781825676	0.269489160389902	0.120654822679841	3.09245952762822	-0.787262219338733	1.15934166240136
INTERGENIC76054	104	82	165	45	49	93	2.01554352615194	1.19546776565202	2.76551298683233	0.62978990304672	0.748581001083062	1.26017259243389	0.753593708834784	2.13460458384258	-0.751390999501556
INTERGENIC762017	39	79	123	50	78	113	0.767826105200738	1.15225808737544	2.06580488173017	0.698245327290928	1.18275798171124	1.52829442061132	-0.585612377484414	1.56489807696804	-0.369767603586282
INTERGENIC764623	45	40	59	61	7	34	0.883000020980848	0.590532269779914	0.999583007288793	0.848847260628187	0.11977296017329	0.469213199310493	0.580397573954515	0.235821393774308	-1.96994135454361
INTERGENIC767383	8	4	55	12	21	22	0.172760873670166	0.0720161304609652	0.932944140136207	0.177984103034942	0.329375640476547	0.308340102404038	1.26238452907054	2.39004231246918	0.0952113249816413
INTERGENIC770378	6	16	67	39	22	18	0.134369568410129	0.244854843567282	1.13286074159397	0.547643393953669	0.344347260498209	0.254715736768553	-0.865720296677149	1.04866185491564	0.434976105014784
INTERGENIC772906	110	38	30	71	73	57	2.13071744193205	0.561725817595528	0.516451220432543	0.985758109116605	1.10789988160293	0.777553301714531	1.92340127000344	-0.932601582502773	0.510814032902735
INTERGENIC775746	81	32	29	47	8	67	1.57404351566151	0.47530646104237	0.499791503644396	0.657172072744403	0.134744580194951	0.911614215803243	1.72754550777522	-0.394944796559973	-2.75819617740667
INTERGENIC778871	0	1	0	4	9	12	0.0191956526300184	0.0288064521843861	0.0166597167881465	0.0684554242442086	0.149716200216612	0.174279188315326	-0.585612377484415	-2.0388009863347	-0.219169960852373
INTERGENIC781729	11	40	68	3	40	14	0.230347831560221	0.590532269779914	1.14952045838211	0.0547643393953669	0.613836420888111	0.201091371133068	-1.35820188138134	4.39165156533083	1.61000307141092
INTERGENIC784326	11	10	40	8	15	5	0.230347831560221	0.158435487014123	0.683048388314008	0.123219763639576	0.23954592034658	0.0804365484532273	0.539918504599445	2.47075411172844	1.5743791616802
INTERGENIC786900	5	11	14	18	29	50	0.115173915780111	0.172838713106316	0.249895751822198	0.260130612127993	0.449148600649837	0.683710661852432	-0.585612377484414	-0.0579098092824026	-0.60619308396162
INTERGENIC789586	35	16	8	17	13	32	0.691043494680664	0.244854843567282	0.149937451093319	0.246439527279151	0.209602680303257	0.44240101649275	1.49684978270756	-0.716872891447335	-1.07769753489949
INTERGENIC79123	3	22	12	32	14	13	0.0767826105200738	0.33127420012044	0.216576318245905	0.451805800011777	0.224574300324919	0.187685279724197	-2.10917433354143	-1.0608272926647	0.258877335952271
INTERGENIC792427	19	40	68	80	62	51	0.383913052600369	0.590532269779914	1.14952045838211	1.10897787275618	0.943212061364658	0.697116753261303	-0.621236287215135	0.0518015624462087	0.436181867760181
INTERGENIC795079	103	31	83	36	28	40	1.99634787352192	0.460903234950177	1.39941621020431	0.506570139407144	0.434176980628176	0.54964974776372	2.11482734065668	1.46599116570247	-0.340229347089155
INTERGENIC797573	30	69	116	29	78	55	0.595065231530572	1.00822582645351	1.94918686421315	0.410732545465252	1.18275798171124	0.750741118896788	-0.760699084042505	2.24660123252755	0.655767488520856
INTERGENIC800357	31	5	0	34	8	11	0.61426088416059	0.0864193565531582	0.0166597167881465	0.47918796970946	0.134744580194951	0.160873096906455	2.82942512179443	-4.8461559083923	-0.255695836877487
INTERGENIC803073	0	20	15	48	59	36	0.0191956526300184	0.302467747936054	0.266555468610345	0.670863157593245	0.898297201299674	0.496025382128235	-3.97792980026317	-1.33158273556254	0.856778892380926
INTERGENIC805779	37	46	4	40	51	32	0.729434799940701	0.676951626333073	0.0832985839407327	0.561334478802511	0.778524241126384	0.44240101649275	0.107726284281534	-2.75249680117806	0.815387261183996
INTERGENIC808598	50	20	84	126	80	78	0.978978284130941	0.302467747936054	1.41607592699246	1.7387677758029	1.21270122175456	1.05908122130083	1.69449554170832	-0.2961666420818	0.195410917108879
INTERGENIC811226	40	27	8	50	93	37	0.787021757830756	0.403290330581405	0.149937451093319	0.698245327290928	1.40733228203616	0.509431473537106	0.964584705076066	-2.21937323197652	1.46600300063541
INTERGENIC814127	7	25	18	0	5	15	0.153565221040148	0.374483878397019	0.316534618974784	0.0136910848488417	0.0898297201299674	0.214497462541939	-1.28605209562551	4.53105462199625	-1.25569583687749
INTERGENIC816872	12	16	8	39	39	17	0.24954348419024	0.244854843567282	0.149937451093319	0.547643393953669	0.59886480086645	0.241309645359682	0.0273644994063389	-1.86887598489239	1.31134475584641
INTERGENIC81774	3	36	76	57	96	60	0.0767826105200738	0.532919365411142	1.28279819268728	0.79408292123282	1.45224714210114	0.817771575941144	-2.79506574311336	0.691932654119993	0.828517167025598
INTERGENIC819734	4	15	8	41	36	34	0.0959782631500922	0.230451617475089	0.149937451093319	0.575025563651353	0.553949940801466	0.469213199310493	-1.26368428259705	-1.93926531278378	0.23951201108534
INTERGENIC822515	0	14	13	56	70	32	0.0191956526300184	0.216048391382896	0.233236035034052	0.780391836383979	1.06298502153795	0.44240101649275	-3.49250297309293	-1.74240798355447	1.26469466254759
INTERGENIC825190	23	18	0	0	0	0	0.460695663120443	0.273661295751668	0.0166597167881465	0.0136910848488417	0.0149716200216612	0.0134060914088712	0.751422609793157	0.283127108552664	0.159341662401356
INTERGENIC827901	2	11	110	38	24	46	0.0575869578900553	0.172838713106316	1.84922856348427	0.533952309104827	0.374290500541531	0.630086296216947	-1.58561237748441	1.79214075604052	-0.751390999501556
INTERGENIC830772	2	59	15	46	52	61	0.0575869578900553	0.864193565531582	0.266555468610345	0.643480987895561	0.793495861148046	0.831177667350015	-3.90754047237178	-1.27146174312497	-0.0669341934223192
INTERGENIC833377	21	48	146	75	91	99	0.422304357860406	0.705758078517459	2.44897836785754	1.04052244851197	1.37738904199283	1.34060914088712	-0.740890602962325	1.23487193994544	0.0390474286836451
INTERGENIC836061	26	63	24	49	45	64	0.518282621010498	0.921806469900354	0.416492919703664	0.684554242442087	0.688694520996417	0.871395941576629	-0.830724875320945	-0.716872891447336	-0.339464194570085
INTERGENIC838826	178	63	20	52	78	54	3.4360218207733	0.921806469900354	0.349854052551077	0.725627496988612	1.18275798171124	0.737335027487917	1.89820339977984	-1.05247592323177	0.6817626970538
INTERGENIC841613	6	10	40	17	38	48	0.134369568410129	0.158435487014123	0.683048388314008	0.246439527279151	0.583893180844788	0.65689847903469	-0.237689074064107	1.47075411172844	-0.169965962851603
INTERGENIC844439	37	61	79	110	29	82	0.729434799940701	0.893000017715968	1.33277734305172	1.51971041822143	0.449148600649837	1.11270558693631	-0.291881174427703	-0.189360662910079	-1.30880717333705
INTERGENIC84633	23	27	13	35	30	69	0.460695663120443	0.403290330581405	0.233236035034052	0.492879054558302	0.464120220671498	0.938426398620985	0.191995201179138	-1.07944297083204	-1.01574504415673
INTERGENIC847195	44	80	63	55	65	108	0.86380436835083	1.16666131346764	1.06622187444138	0.766700751535137	0.988126921429642	1.46126396356696	-0.433609284039364	0.47577218649506	-0.564448543017116
INTERGENIC849939	29	12	3	16	19	8	0.575869578900553	0.187241939198509	0.0666388671525862	0.232748442430309	0.299432400433225	0.120654822679841	1.62083849998301	-1.80433573269767	1.31134475584641
INTERGENIC852473	0	0	0	0	0	3	0.0191956526300184	0.014403226092193	0.0166597167881465	0.0136910848488417	0.0149716200216612	0.0536243656354849	0.414387622515585	0.283127108552664	-1.84065833759864
INTERGENIC855278	42	85	87	160	43	72	0.825413063090793	1.2386774439286	1.4660550773569	2.20426466066352	0.658751280953095	0.978644672847599	-0.585612377484414	-0.588358150924655	-0.571051277841363
INTERGENIC857763	17	11	15	2	24	3	0.345521747340332	0.172838713106316	0.266555468610345	0.0410732545465252	0.374290500541531	0.0536243656354849	0.999350123236742	2.69816460783151	2.80319785217608
INTERGENIC860303	2	5	0	8	5	6	0.0575869578900553	0.0864193565531582	0.0166597167881465	0.123219763639576	0.0898297201299674	0.0938426398620985	-0.585612377484413	-2.88679789288965	-0.0630507589350913
INTERGENIC862930	4	0	0	12	2	14	0.0959782631500922	0.014403226092193	0.0166597167881465	0.177984103034942	0.0449148600649837	0.201091371133068	2.73631571740295	-3.41731260958843	-2.16258643248601
INTERGENIC865527	0	6	0	5	6	0	0.0191956526300184	0.100822582645351	0.0166597167881465	0.0821465090930504	0.104801340151629	0.0134060914088712	-2.39296729954202	-2.30183539216849	2.96669658445896
INTERGENIC868046	2	14	7	12	5	21	0.0575869578900553	0.216048391382896	0.133277734305172	0.177984103034942	0.0898297201299674	0.294934010995167	-1.90754047237178	-0.417312609588428	-1.71512745551478
INTERGENIC870683	31	21	35	11	9	14	0.61426088416059	0.316870974028247	0.599749804373276	0.164293018186101	0.149716200216612	0.201091371133068	0.954956003878289	1.86808960927382	-0.425620838319799
INTERGENIC873397	0	31	14	21	103	62	0.0191956526300184	0.460903234950177	0.249895751822198	0.301203866674518	1.55704848225277	0.844583758758887	-4.58561237748441	-0.269413914476114	0.882501457042533
INTERGENIC87504	28	31	91	52	28	28	0.556673926270535	0.460903234950177	1.53269394450948	0.725627496988612	0.434176980628176	0.388776650857265	0.272368617643158	1.07876861004648	0.159341662401357
INTERGENIC876192	25	53	24	49	33	42	0.499086968380479	0.777774208978424	0.416492919703664	0.684554242442087	0.509035080736482	0.576461930581462	-0.64006016150679	-0.716872891447336	-0.179460251050401
INTERGENIC879080	65	34	15	20	63	19	1.26691307358122	0.504112913226756	0.266555468610345	0.287512781825676	0.958183681386319	0.268121828177424	1.32949872492907	-0.109190314226096	1.83741356751399
INTERGENIC881834	5	12	27	30	25	23	0.115173915780111	0.187241939198509	0.466472070068103	0.424423630314094	0.389262120563192	0.321746193812909	-0.70108959490435	0.136285720223393	0.274818879821293
INTERGENIC884559	31	12	42	16	16	6	0.61426088416059	0.187241939198509	0.716367821890301	0.232748442430309	0.254517540368241	0.0938426398620985	1.71394790437449	1.62192902200442	1.43944958159409
INTERGENIC887378	0	9	86	6	3	15	0.0191956526300184	0.14403226092193	1.44939536056875	0.0958375939418921	0.059886480086645	0.214497462541939	-2.90754047237178	3.91871568234379	-1.84065833759864
INTERGENIC890077	5	38	15	36	33	48	0.115173915780111	0.561725817595528	0.266555468610345	0.506570139407144	0.509035080736482	0.65689847903469	-2.28605209562551	-0.926326257076286	-0.367905340463512
INTERGENIC90010	1	4	39	3	27	8	0.0383913052600369	0.0720161304609652	0.666388671525862	0.0547643393953669	0.419205360606515	0.120654822679841	-0.907540472371776	3.60505520344003	1.79677158301665
INTERGENIC902268	0	5	0	50	34	22	0.0191956526300184	0.0864193565531582	0.0166597167881465	0.698245327290928	0.524006700758143	0.308340102404038	-2.17057487820557	-5.38929823341883	0.76506272328931
INTERGENIC905093	60	15	132	9	41	39	1.17093481043112	0.230451617475089	2.21574233282349	0.136910848488417	0.628808040909772	0.536243656354849	2.34512496007847	4.01648144916649	0.229730990292755
INTERGENIC907730	6	23	34	106	3	23	0.134369568410129	0.345677426212633	0.583090087585129	1.46494607882607	0.059886480086645	0.321746193812909	-1.36321995614797	-1.32905686090352	-2.4256208383198
INTERGENIC910479	48	103	121	33	155	92	0.940586978870904	1.49793551358808	2.03248544815388	0.465496884860619	2.33557272337915	1.24676650102502	-0.671342251510298	2.12640160486521	0.905585070155574
INTERGENIC913125	26	41	40	8	3	21	0.518282621010498	0.604935495872107	0.683048388314008	0.123219763639576	0.059886480086645	0.294934010995167	-0.223042298099705	2.47075411172844	-2.30008995623594
INTERGENIC915690	9	18	3	17	6	47	0.191956526300184	0.273661295751668	0.0666388671525862	0.246439527279151	0.104801340151629	0.643492387625818	-0.511611796040637	-1.88679789288965	-2.6182659162622
INTERGENIC918346	0	17	107	6	65	25	0.0191956526300184	0.259258069659475	1.79924941311983	0.0958375939418921	0.988126921429642	0.348558376630652	-3.75553737892673	4.23065968865853	1.50329606361872
INTERGENIC921023	1	4	10	0	7	0	0.0383913052600369	0.0720161304609652	0.183256884669612	0.0136910848488417	0.11977296017329	0.0134060914088712	-0.907540472371776	3.74255872718996	3.15934166240136
INTERGENIC923843	57	36	7	24	11	9	1.11334785254107	0.532919365411142	0.133277734305172	0.342277121221043	0.179659440259935	0.134060914088712	1.06291525201421	-1.36072908122206	0.42237606823515
INTERGENIC926670	11	12	1	16	16	30	0.230347831560221	0.187241939198509	0.0333194335762931	0.232748442430309	0.254517540368241	0.415588833675008	0.29891040509565	-2.80433573269767	-0.707391806735179
INTERGENIC92923	0	11	7	0	8	2	0.0191956526300184	0.172838713106316	0.133277734305172	0.0136910848488417	0.134744580194951	0.0402182742266136	-3.17057487820557	3.28312710855266	1.74430416312251
INTERGENIC929487	58	34	19	3	22	32	1.13254350517109	0.504112913226756	0.333194335762931	0.0547643393953669	0.344347260498209	0.44240101649275	1.16774765493246	2.60505520344003	-0.361490500900084
INTERGENIC932267	117	34	51	45	80	25	2.26508701034218	0.504112913226756	0.86630527298362	0.62978990304672	1.21270122175456	0.348558376630652	2.16774765493246	0.460004870636744	1.79875194714489
INTERGENIC934916	17	48	59	38	35	15	0.345521747340332	0.705758078517459	0.999583007288793	0.533952309104827	0.538978320779805	0.214497462541939	-1.03039722015731	0.904615485298935	1.32926666384367
INTERGENIC937586	27	33	5	19	8	37	0.537478273640516	0.489709687134563	0.0999583007288793	0.273821696976835	0.134744580194951	0.509431473537106	0.134279703322851	-1.45383848561354	-1.91866084959992
INTERGENIC940105	0	25	108	70	21	44	0.0191956526300184	0.374483878397019	1.81590912990797	0.972067024267763	0.329375640476547	0.603274113399205	-4.28605209562551	0.901564313824909	-0.873079815291021
INTERGENIC945106	44	42	8	54	21	23	0.86380436835083	0.6193387219643	0.149937451093319	0.753009666686295	0.329375640476547	0.321746193812909	0.479975964143163	-2.32830760352968	0.0338107803174983
INTERGENIC948047	31	13	35	78	65	23	0.61426088416059	0.201645165290702	0.599749804373276	1.0815957030585	0.988126921429642	0.321746193812909	1.60703270045798	-0.850728638182126	1.61877328103865
INTERGENIC950775	2	1	1	4	13	15	0.0575869578900553	0.0288064521843861	0.0333194335762931	0.0684554242442086	0.209602680303257	0.214497462541939	0.999350123236742	-1.0388009863347	-0.033303415541039
INTERGENIC953662	47	39	65	54	13	27	0.921391326240885	0.576129043687721	1.09954130801767	0.753009666686295	0.209602680303257	0.375370559448394	0.67742202834938	0.546161514386458	-0.840658337598643
INTERGENIC956369	2	0	7	6	17	17	0.0575869578900553	0.014403226092193	0.133277734305172	0.0958375939418921	0.269489160389902	0.241309645359682	1.99935012323674	0.47577218649506	0.159341662401357
INTERGENIC95689	34	3	4	17	7	28	0.671847842050645	0.0576129043687721	0.0832985839407327	0.246439527279151	0.11977296017329	0.388776650857265	3.54367063946055	-1.56486979800229	-1.69863933272622
INTERGENIC959406	12	82	16	7	10	26	0.24954348419024	1.19546776565202	0.283215185398491	0.109528678790734	0.164687820238274	0.361964468039523	-2.26021209069025	1.370589949803	-1.13611422112481
INTERGENIC962245	14	136	36	106	139	48	0.287934789450277	1.97324197463045	0.616409521161422	1.46494607882607	2.09602680303257	0.65689847903469	-2.77675386483642	-1.24888651221953	1.67391483523112
INTERGENIC965122	0	3	54	7	15	3	0.0191956526300184	0.0576129043687721	0.91628442334806	0.109528678790734	0.23954592034658	0.0536243656354849	-1.58561237748441	3.06448682207732	2.15934166240136
INTERGENIC967666	9	41	0	43	50	58	0.191956526300184	0.604935495872107	0.0166597167881465	0.602407733349036	0.763552621104723	0.790959393123402	-1.65600170537581	-5.17630451008463	-0.0508760449889886
INTERGENIC970305	120	113	183	122	138	115	2.32267396823223	1.64196777451001	3.06538788901896	1.68400343640753	2.08105518301091	1.55510660342906	0.500360845625439	0.864174559270437	0.420301739997292
INTERGENIC973170	85	75	144	28	37	86	1.65082612618159	1.09464518300667	2.41565893428125	0.39704146061641	0.568921560823127	1.1663299525718	0.592724863774099	2.60505520344003	-1.03567432000379
INTERGENIC976630	33	58	40	3	56	48	0.652652189420627	0.849790339439389	0.683048388314008	0.0547643393953669	0.853382341234691	0.65689847903469	-0.380792585595916	3.64067911317075	0.37752183245089
INTERGENIC979338	1	7	2	0	43	11	0.0383913052600369	0.115225808737544	0.0499791503644396	0.0136910848488417	0.658751280953095	0.160873096906455	-1.58561237748441	1.86808960927382	2.0338107803175
INTERGENIC982189	5	12	4	8	15	18	0.115173915780111	0.187241939198509	0.0832985839407327	0.123219763639576	0.23954592034658	0.254715736768553	-0.70108959490435	-0.564869798002285	-0.0885858510422286
INTERGENIC985150	54	86	133	113	180	134	1.05576089465101	1.25308067002079	2.23240204961164	1.56078367276796	2.70986322392068	1.80982234019761	-0.247196159808483	0.516326284845695	0.582371952433732
INTERGENIC98529	18	14	27	74	21	44	0.36471739997035	0.216048391382896	0.466472070068103	1.02683136366313	0.329375640476547	0.603274113399205	0.755424540350653	-1.13833665988561	-0.873079815291021
INTERGENIC9892	53	62	52	77	41	56	1.036565242021	0.907403243808161	0.882964989771767	1.06790461820965	0.628808040909772	0.764147210305659	0.191995201179138	-0.274354655746385	-0.281230928984625
INTERGENIC989266	127	97	56	30	12	37	2.45704353664236	1.41151615703492	0.949603856924353	0.424423630314094	0.194631060281596	0.509431473537106	0.799677778400378	1.16182081233053	-1.38814613290114
INTERGENIC992142	11	29	131	62	21	51	0.230347831560221	0.432096782765791	2.19908261603534	0.862538345477029	0.329375640476547	0.697116753261303	-0.907540472371776	1.3502413044112	-1.08166643710244
INTERGENIC994927	0	4	13	4	31	7	0.0191956526300184	0.0720161304609652	0.233236035034052	0.0684554242442086	0.47909184069316	0.10724873127097	-1.90754047237178	1.76855393572291	2.15934166240136
INTERGENIC997787	97	39	35	30	28	45	1.88117395774181	0.576129043687721	0.599749804373276	0.424423630314094	0.434176980628176	0.616680204808076	1.70716937174343	0.498855799608102	-0.506239298528084
LIBCTRL0	7	0	9	2	0	4	0.153565221040148	0.014403226092193	0.166597167881465	0.0410732545465252	0.0149716200216612	0.0670304570443561	3.41438762251559	2.02009270271887	-2.16258643248601
sgA1BG_1	11	53	40	64	53	65	0.230347831560221	0.777774208978424	0.683048388314008	0.889920515174712	0.808467481169707	0.8848020329855	-1.75553737892673	-0.381688699857707	-0.130164954793628
sgA1BG_10	822	656	600	763	606	737	15.7980221145052	9.46291954257082	10.0124897896761	10.4599888245151	9.08777335314837	9.89369545974696	0.739386682614882	-0.0630805387718993	-0.122582637403358
sgA1BG_2	59	368	138	405	171	408	1.15173915780111	5.31479042801923	2.31570063355237	5.55858044862974	2.57511864372573	5.48309138622833	-2.20619878793629	-1.263267735909	-1.09035061583829
sgA1BG_3	124	131	61	82	41	110	2.39945657875231	1.90122584416948	1.03290244086509	1.13636004245386	0.628808040909772	1.4880761463847	0.33577778781922	-0.137716012407385	-1.24275678116999
sgA1BG_4	82	366	277	576	288	385	1.59323916829153	5.28598397583484	4.63140126710474	7.89975595778168	4.3267981862601	5.17475128382429	-1.7302091989807	-0.77035932736931	-0.258189692366045
sgA1BG_5	53	263	10	159	57	179	1.036565242021	3.80245168833896	0.183256884669612	2.19057357581468	0.868353961256352	2.41309645359682	-1.8751189946794	-3.5793693676974	-1.47453043880075
sgA1BG_6	50	300	275	326	136	393	0.978978284130941	4.3353710537501	4.59808183352845	4.47698474557125	2.05111194296759	5.28200001509526	-2.14680671227262	0.0385047398327507	-1.36467807409449
sgA1BG_7	150	470	163	315	120	422	2.89854354713278	6.78391948942292	2.73219355325603	4.32638281223399	1.81156602262101	5.67077666595252	-1.22679088777212	-0.663101635006355	-1.646308953444
sgA1BG_8	119	400	81	440	169	414	2.30347831560221	5.77569366296941	1.36609677662802	6.0377684183392	2.54517540368241	5.56352793468155	-1.32618020833082	-2.14395573238677	-1.12823492769523
sgA1BG_9	74	173	61	190	47	165	1.43967394725138	2.50616134004159	1.03290244086509	2.61499720612877	0.718637761039739	2.22541117387262	-0.799737182837261	-1.34010540909621	-1.63073526822441
sgA1CF_1	386	619	723	579	609	741	7.42871756781714	8.93000017715968	12.0616349546181	7.9408292123282	9.13268821321336	9.94731982538244	-0.265547026614241	0.603063905620935	-0.123268281769198
sgA1CF_10	33	118	51	68	82	128	0.652652189420627	1.71398390497097	0.86630527298362	0.944684854570079	1.24264446179788	1.72938579174439	-1.39296729954202	-0.124957630084413	-0.476846161674972
sgA1CF_2	176	316	331	514	467	368	3.39763051551326	4.56582267122519	5.53102597366465	7.05090869715349	7.00671817013746	4.94684772987348	-0.426345857540823	-0.350262082170992	0.502229375924365
sgA1CF_3	61	267	249	329	275	409	1.19013046306114	3.86006459270773	4.16492919703664	4.51805800011777	4.1321671259785	5.4964974776372	-1.69750525755531	-0.117410821031064	-0.41161398032592
sgA1CF_4	131	133	207	168	99	136	2.53382614716243	1.93003229635387	3.46522109193448	2.31379333945425	1.49716200216612	1.83663452301536	0.392692551416267	0.582687390411572	-0.294834230784445
sgA1CF_5	2353	2237	2281	2525	3488	2622	45.1865662910634	32.234419994328	38.0174737105504	34.5836803281742	52.2359822555761	35.1641777654692	0.487291906577637	0.136571261053794	0.570937452330748
sgA1CF_6	0	6	0	2	0	14	0.0191956526300184	0.100822582645351	0.0166597167881465	0.0410732545465252	0.0149716200216612	0.201091371133068	-2.39296729954202	-1.30183539216849	-3.74754893320716
sgA1CF_7	112	22	6	25	0	25	2.16910874719208	0.33127420012044	0.116618017517026	0.355968206069885	0.0149716200216612	0.348558376630652	2.71100462887376	-1.60995768753082	-4.54109805573974
sgA1CF_8	319	436	791	479	505	400	6.1426088416059	6.29420980228836	13.1944956962121	6.57172072744403	7.57563973096059	5.37584265495736	-0.0351737520976498	1.00559313302376	0.494876810640747
sgA1CF_9	0	11	14	14	1	1	0.0191956526300184	0.172838713106316	0.249895751822198	0.205366272732626	0.0299432400433225	0.0268121828177424	-3.17057487820557	0.283127108552665	0.159341662401356
sgA2M_1	80	129	135	131	103	140	1.55484786303149	1.87241939198509	2.26572148318793	1.80722320004711	1.55704848225277	1.89025888865084	-0.268130187628244	0.32619583044455	-0.279769971856344
sgA2M_10	136	348	198	401	233	356	2.62980441031253	5.02672590617537	3.31528364084116	5.50381610923437	3.50335908506873	4.78597463296702	-0.934663520733539	-0.731299962082615	-0.450073882044338
sgA2M_2	268	511	176	676	204	656	5.16363055747496	7.37445175920283	2.94876987150194	9.26886444266585	3.06918210444055	8.80780205562839	-0.51415001492779	-1.65227936493934	-1.52092779841553
sgA2M_3	149	220	36	226	97	245	2.87934789450277	3.18311296637466	0.616409521161422	3.10787626068707	1.4672187621228	3.29789848658232	-0.144696246379965	-2.3339680131093	-1.16846299882267
sgA2M_4	1163	1776	1152	1940	1452	2026	22.3437396613415	25.594532765827	19.208653456733	26.5743956916018	21.7537638914738	27.174147285782	-0.195965000604809	-0.468280496509228	-0.3209697234327
sgA2M_5	181	295	288	313	302	326	3.49360877866336	4.26335492328914	4.81465815177435	4.2990006425363	4.53640086656336	4.38379189070089	-0.287271102914667	0.163432042161716	0.0493688203762255
sgA2M_6	367	366	549	318	533	468	7.06400016784679	5.28598397583484	9.1628442334806	4.36745606678051	7.9948450915671	6.2874568707606	0.418313325729386	1.06900230319982	0.346593481573534
sgA2M_7	515	369	476	456	511	509	9.90495675708952	5.32919365411142	7.9466849079459	6.25682577592067	7.66546945109055	6.83710661852432	0.894233417422528	0.344922209500106	0.164988225542499
sgA2M_8	30	133	73	195	106	69	0.595065231530572	1.93003229635387	1.23281904232284	2.68345263037298	1.60196334231775	0.938426398620985	-1.69750525755531	-1.12212936993359	0.771525631857537
sgA2M_9	50	117	252	168	152	206	0.978978284130941	1.69958067887878	4.21490834740108	2.31379333945425	2.29065786331417	2.77506092163634	-0.795830084874759	0.86524124696479	-0.276757452405316
sgA2ML1_1	895	837	847	1040	882	996	17.1993047564965	12.0699034652578	14.1274398363483	14.2524193276442	13.2199404791269	13.3658731346446	0.510936110873839	-0.0127067901835538	-0.0158384043483726
sgA2ML1_10	26	107	68	82	84	104	0.518282621010498	1.55554841795685	1.14952045838211	1.13636004245386	1.27258770184121	1.40763959793148	-1.58561237748441	0.0166121339839087	-0.145512919127064
sgA2ML1_2	238	392	270	428	380	618	4.58776097857441	5.66046785423186	4.51478324958771	5.8734754001531	5.70418722825293	8.29837058209128	-0.303131071762272	-0.37955768759301	-0.540806749319585
sgA2ML1_3	745	560	536	670	595	561	14.3199568619938	8.08020983772029	8.94626791523469	9.1867179335728	8.9230855329101	7.53422337178562	0.825562482162031	-0.038263569662107	0.244083862642592
sgA2ML1_4	66	352	146	373	57	465	1.28610872621124	5.08433881054414	2.44897836785754	5.12046573346681	0.868353961256352	6.24723859653399	-1.98304756029782	-1.06409500649861	-2.84686348712535
sgA2ML1_5	89	224	25	201	41	152	1.72760873670166	3.24072587074343	0.43315263649181	2.76559913946603	0.628808040909772	2.0511319855573	-0.907540472371776	-2.67464465605804	-1.70572875751253
sgA2ML1_6	365	419	259	373	293	447	7.02560886258675	6.04935495872107	4.3315263649181	5.12046573346681	4.4016562863684	6.0059289511743	0.215841943133506	-0.241399538306518	-0.448340914819883
sgA2ML1_7	154	429	369	329	357	447	2.97532615765286	6.193387219643	6.16409521161422	4.51805800011777	5.35983996775472	6.0059289511743	-1.05768082179964	0.448186354823161	-0.164197482391991
sgA2ML1_8	99	185	16	297	53	407	1.91956526300184	2.6790000531479	0.283215185398491	4.07994328495483	0.808467481169707	5.46968529481946	-0.480914998817721	-3.84857857065916	-2.75819617740667
sgA2ML1_9	466	330	444	409	448	380	8.96436977821861	4.76746783651589	7.41357397072521	5.61334478802511	6.7222573897259	5.10772082677993	0.910978955418031	0.401308534900978	0.396266109649182
sgA3GALT2_1	36	34	9	59	81	79	0.710239147310682	0.504112913226756	0.166597167881465	0.821465090930504	1.22767284177622	1.0724873127097	0.49455797119957	-2.30183539216849	0.194965572132078
sgA3GALT2_10	51	39	59	27	48	38	0.998173936760959	0.576129043687721	0.999583007288793	0.383350375767568	0.733609381061401	0.522837564945977	0.792899245769316	1.38266278210358	0.488649287654317
sgA3GALT2_2	18	26	62	66	10	12	0.36471739997035	0.388887104489212	1.04956215765323	0.917302684872396	0.164687820238274	0.174279188315326	-0.0925723662042968	0.194317841594808	-0.081666437102438
sgA3GALT2_3	70	29	1	60	33	49	1.36289133673131	0.432096782765791	0.0333194335762931	0.835156175779346	0.509035080736482	0.670304570443561	1.65724414641175	-4.64761022901022	-0.397051686123028
sgA3GALT2_4	32	23	45	15	34	34	0.633456536790609	0.345677426212633	0.766346972254741	0.219057357581468	0.524006700758143	0.469213199310493	0.873819241152884	1.80668906460968	0.159341662401357
sgA3GALT2_5	92	60	34	100	26	34	1.78519569459172	0.878596791623775	0.583090087585129	1.38279956973301	0.404233740584853	0.469213199310493	1.02280909606073	-1.24580135725416	-0.215053852380141
sgA3GALT2_6	56	13	4	34	54	38	1.09415219991105	0.201645165290702	0.0832985839407327	0.47918796970946	0.823439101191368	0.522837564945977	2.43992271462272	-2.52422781350494	0.655299157063768
sgA3GALT2_7	82	4	34	50	40	12	1.59323916829153	0.0720161304609652	0.583090087585129	0.698245327290928	0.613836420888111	0.174279188315326	4.46749895897515	-0.260015216473865	1.81645394887835
sgA3GALT2_8	14	7	158	51	32	15	0.287934789450277	0.115225808737544	2.6488949693153	0.71193641213977	0.494063460714821	0.214497462541939	1.3212782181241	1.89557034569593	1.20373578175981
sgA3GALT2_9	0	103	13	18	40	19	0.0191956526300184	1.49793551358808	0.233236035034052	0.260130612127993	0.613836420888111	0.268121828177424	-6.28605209562551	-0.157445482833317	1.19496557213208
sgA4GALT_1	361	624	194	509	362	519	6.94882625206668	9.00201630762065	3.24864477368858	6.98245327290928	5.43469806786303	6.97116753261303	-0.373478869950658	-1.10389601455658	-0.359200412631347
sgA4GALT_10	466	575	456	517	753	564	8.96436977821861	8.29625822910319	7.61349057218297	7.09198195170002	11.2886014963326	7.57444164601224	0.111741360782936	0.10236917592418	0.575655318367471
sgA4GALT_2	206	268	253	374	315	315	3.97350009441382	3.87446781879993	4.23156806418922	5.13415681831565	4.73103192684495	4.2363248852033	0.0364122174582875	-0.278934990058413	0.159341662401357
sgA4GALT_3	414	516	624	765	721	740	7.96619584145765	7.4464678896638	10.4123229925916	10.4873709942128	10.8095096556394	9.93391373397357	0.0973346784349389	-0.0103610938228433	0.121866956982694
sgA4GALT_4	169	300	80	245	263	275	3.26326094710314	4.3353710537501	1.34943705983987	3.36800687281507	3.95250768571857	3.70008122884846	-0.409841118106414	-1.31953739390195	0.0952113249816415
sgA4GALT_5	7	13	9	11	64	19	0.153565221040148	0.201645165290702	0.166597167881465	0.164293018186101	0.973155301407981	0.268121828177424	-0.392967299542018	0.0200927027188706	1.85978138054245
sgA4GALT_6	101	112	27	115	123	100	1.95795656826188	1.62756454841781	0.466472070068103	1.58816584246564	1.85648088268599	1.35401523229599	0.266634002071894	-1.7674989645173	0.455326490036437
sgA4GALT_7	19	12	29	9	0	21	0.383913052600369	0.187241939198509	0.499791503644396	0.136910848488417	0.0149716200216612	0.294934010995167	1.03587599926186	1.86808960927382	-4.30008995623594
sgA4GALT_8	249	383	592	703	428	430	4.79891315750461	5.53083881940212	9.8792120553709	9.63852373358458	6.42282498929267	5.77802539722349	-0.204790593543483	0.0355837844613709	0.152631440811804
sgA4GALT_9	5	27	3	48	8	19	0.115173915780111	0.403290330581405	0.0666388671525862	0.670863157593245	0.134744580194951	0.268121828177424	-1.80800479882086	-3.33158273556254	-0.992661431043693
sgA4GNT_1	180	212	100	220	188	196	3.47441312603334	3.06788715763712	1.6826313956028	3.02572975159402	2.82963618409397	2.64100000754763	0.179523889372953	-0.846563968086973	0.0995322671660532
sgA4GNT_10	373	300	379	313	421	355	7.1791740836269	4.3353710537501	6.33069237949569	4.2990006425363	6.31802364914104	4.77256854155815	0.727662405643521	0.558361967991985	0.404707420142145
sgA4GNT_2	113	383	73	220	121	349	2.1883043998221	5.53083881940212	1.23281904232284	3.02572975159402	1.82653764264267	4.69213199310493	-1.33768486404083	-1.29532208520982	-1.36113211186809
sgA4GNT_3	246	290	487	469	406	270	4.74132619961456	4.19133879282817	8.12994179261551	6.43480987895561	6.09344934881612	3.6330507718041	0.17787951119198	0.337347499550551	0.746077605313733
sgA4GNT_4	0	7	1	27	0	19	0.0191956526300184	0.115225808737544	0.0333194335762931	0.383350375767568	0.0149716200216612	0.268121828177424	-2.58561237748441	-3.52422781350494	-4.16258643248601
sgA4GNT_5	138	261	217	277	218	274	2.66819571557256	3.77364523615458	3.63181825981595	3.806121587978	3.27878478474381	3.68667513743958	-0.500094306298357	-0.0676296393939166	-0.169159086409492
sgA4GNT_6	7	67	40	5	36	21	0.153565221040148	0.979419374269126	0.683048388314008	0.0821465090930504	0.553949940801466	0.294934010995167	-2.67307521873475	3.05571661244959	0.90936340939301
sgA4GNT_7	42	98	117	103	206	116	0.825413063090793	1.42591938312711	1.96584658100129	1.42387282427954	3.09912534448388	1.56851269483793	-0.788704242861925	0.465330439773414	0.982463900317278
sgA4GNT_8	521	526	992	680	685	695	10.0201306728696	7.59050015058573	16.5430987706295	9.32362878206122	10.2705313348596	9.33063962057436	0.400634467448256	0.827266028068967	0.138462932725441
sgA4GNT_9	312	282	380	392	511	302	6.00823927319577	4.07611298409063	6.34735209628383	5.3805963455948	7.66546945109055	4.06204569688798	0.559748226616322	0.23838879378738	0.916167678928406
sgAAAS_1	0	0	0	0	0	3	0.0191956526300184	0.014403226092193	0.0166597167881465	0.0136910848488417	0.0149716200216612	0.0536243656354849	0.414387622515585	0.283127108552664	-1.84065833759864
sgAAAS_10	17	233	18	93	5	257	0.345521747340332	3.37035490557317	0.316534618974784	1.28696197579112	0.0898297201299674	3.45877158348877	-3.28605209562551	-2.02353422968139	-5.26692309230074
sgAAAS_2	159	598	19	538	341	579	3.07130442080295	8.62753242922363	0.333194335762931	7.37949473352569	5.12029404740814	7.7755330171453	-1.49009647538584	-4.46908625931248	-0.60271491272768
sgAAAS_3	439	456	547	542	513	459	8.44608715720811	6.58227432413222	9.12952479990431	7.43425907292106	7.69541269113388	6.16680204808076	0.359696980982176	0.29635080370883	0.31947616065086
sgAAAS_4	201	713	198	619	485	1010	3.87752183126373	10.2839034298258	3.31528364084116	8.48847260628187	7.27620733052736	13.5535584143688	-1.40718115876172	-1.35637267617792	-0.897413115895877
sgAAAS_5	0	38	4	34	53	56	0.0191956526300184	0.561725817595528	0.0832985839407327	0.47918796970946	0.808467481169707	0.764147210305659	-4.87101459634666	-2.52422781350494	0.0813391504000837
sgAAAS_6	47	364	71	290	70	397	0.921391326240885	5.25717752365046	1.19949960874655	3.98410569101294	1.06298502153795	5.33562438073074	-2.51240253053064	-1.73182323291331	-2.32753583863761
sgAAAS_7	213	391	42	532	175	407	4.10786966282395	5.64606462813967	0.716367821890301	7.29734822443264	2.63500512381238	5.46968529481946	-0.458855235198475	-3.34859985950441	-1.05365206093284
sgAAAS_8	41	122	14	107	46	92	0.806217410460775	1.77159680933974	0.249895751822198	1.47863716367491	0.703666141018078	1.24676650102502	-1.13580946004489	-2.56486979800229	-0.825228297029037
sgAAAS_9	328	494	265	411	491	539	6.31536971527607	7.12959691563555	4.43148466564698	5.64072695772279	7.36603705065733	7.23928936079046	-0.174953318716145	-0.348090983129364	0.0250405706897658
sgAACS_1	55	78	176	43	20	62	1.07495654728103	1.13785486128325	2.94876987150194	0.602407733349036	0.314404020454886	0.844583758758887	-0.0820382036039127	2.29130103999836	-1.4256208383198
sgAACS_10	281	303	547	444	315	357	5.4131740416652	4.37858073202668	9.12952479990431	6.09253275773457	4.73103192684495	4.7993807243759	0.306011461470794	0.583497665659431	-0.0206933666857965
sgAACS_2	653	960	300	726	401	947	12.5539568200321	13.8415002745975	5.01457475323211	9.95341868510794	6.01859124870782	12.7089746556099	-0.140858172760082	-0.989064768607228	-1.07834989531797
sgAACS_3	124	297	205	241	142	360	2.39945657875231	4.29216137547352	3.43190165835819	3.3132425334197	2.14094166309756	4.83959899860251	-0.838996613284488	0.0507643984612882	-1.17664202770742
sgAACS_4	29	108	79	140	101	208	0.575869578900553	1.56995164404904	1.33277734305172	1.93044296368668	1.52710524220945	2.80187310445408	-1.44690610665282	-0.534496148958767	-0.87559212770803
sgAACS_5	41	219	91	235	42	237	0.806217410460775	3.16870974028247	1.53269394450948	3.23109602432665	0.643779660931433	3.19064975531135	-1.97465466823031	-1.07595398475216	-2.30921134620449
sgAACS_6	0	0	0	0	0	0	0.0191956526300184	0.014403226092193	0.0166597167881465	0.0136910848488417	0.0149716200216612	0.0134060914088712	0.414387622515585	0.283127108552664	0.159341662401356
sgAACS_7	57	175	16	101	92	145	1.11334785254107	2.53496779222597	0.283215185398491	1.39649065458186	1.3923606620145	1.9572893456952	-1.18706300099414	-2.30183539216849	-0.491324085370629
sgAACS_8	425	639	445	948	595	691	8.17734802038786	9.21806469900354	7.43023368751336	12.9928395215508	8.9230855329101	9.27701525493888	-0.172830852145938	-0.80623726854814	-0.0561180447732061
sgAACS_9	199	286	171	483	382	371	3.83913052600369	4.1337258884594	2.86547128756121	6.6264850668394	5.73413046829625	4.98706600410009	-0.106663114385377	-1.20947137401983	0.201383433218283
sgAADAC_1	379	470	400	458	365	528	7.29434799940701	6.78391948942292	6.68054643204676	6.28420794561835	5.47961292792801	7.09182235529287	0.104659981233751	0.0882351915937765	-0.372082411428626
sgAADAC_10	236	262	487	285	401	201	4.54936967331437	3.78804846224677	8.12994179261551	3.91565026676873	6.01859124870782	2.70803046459199	0.264211882121543	1.05399310933716	1.15218187082849
sgAADAC_2	769	463	862	579	787	452	14.7806525251142	6.68309690677757	14.3773355881705	7.9408292123282	11.7976365770691	6.07295940821866	1.14512126297028	0.856434767716685	0.958026241811498
sgAADAC_3	658	546	325	661	601	702	12.6499350831822	7.87856467242959	5.43106767293577	9.06349816993323	9.01291525304006	9.42448226043646	0.683125254731082	-0.738832144023476	-0.0644195399114764
sgAADAC_4	275	313	408	305	443	263	5.29800012588509	4.52261299294861	6.81382416635194	4.18947196374557	6.64739928961759	3.539208131942	0.228291330402128	0.701696298801762	0.90936340939301
sgAADAC_5	640	741	493	985	814	855	12.3044133358418	10.6871937604072	8.22990009334439	13.4994096609579	12.2018703176539	11.4756142459938	0.203292792513524	-0.713949496240569	0.0885309251186501
sgAADAC_6	129	251	71	401	227	218	2.4954348419024	3.62961297523264	1.19949960874655	5.50381610923437	3.41352936493876	2.9359340185428	-0.540524487955876	-2.19799958118395	0.217444616964925
sgAADAC_7	501	622	588	624	411	559	9.63621762026926	8.97320985543626	9.81257318821831	8.55692803052608	6.16830744892443	7.50741118896788	0.102842823442356	0.197538552833675	-0.283440827360391
sgAADAC_8	472	437	396	595	412	678	9.07954369399872	6.30861302838055	6.61390756489418	8.15988656990967	6.18327906894609	9.10273606662355	0.525296936253808	-0.303046214766539	-0.557928130423929
sgAADAC_9	140	168	246	368	514	287	2.7065870208326	2.43414520958062	4.1149500466722	5.0520103092226	7.71038431115554	3.86095432575491	0.153059538632195	-0.295982665923054	0.997845283029626
sgAADACL2_1	273	117	264	281	202	218	5.25960882062505	1.69958067887878	4.41482494885883	3.86088592737337	3.03923886439723	2.9359340185428	1.62977665611427	0.193424305604432	0.0498905199853599
sgAADACL2_10	1100	1219	1706	1049	1724	1173	21.1344135456503	17.5719358324755	28.4381365573661	14.3756390912838	25.8260445373656	15.7387513140148	0.266320943629706	0.984200839026917	0.714505615844198
sgAADACL2_2	370	393	418	405	593	502	7.12158712573684	5.67487108032406	6.9804213342334	5.55858044862974	8.89314229286678	6.74326397866222	0.327611179680013	0.32859762506684	0.399246193396596
sgAADACL2_3	311	303	340	454	234	241	5.98904362056575	4.37858073202668	5.68096342475797	6.22944360622299	3.51833070509039	3.24427412094683	0.451862327934249	-0.132967697509222	0.116995371691762
sgAADACL2_4	1372	1201	1681	1302	1668	1305	26.3556310610153	17.312677762816	28.0216436376625	17.8394835580408	24.9876338161526	17.5083553799858	0.606282351951501	0.651467730239674	0.513170720217524
sgAADACL2_5	587	619	704	526	941	595	11.2870437464508	8.93000017715968	11.7451003356433	7.21520171533959	14.1032660604049	7.99003047968725	0.337935562077713	0.702947404201606	0.819756391551978
sgAADACL2_6	331	440	396	520	552	399	6.37295667316612	6.35182270665713	6.61390756489418	7.13305520624654	8.27930587197866	5.36243656354849	0.00479220830499028	-0.109017256582886	0.626621142861339
sgAADACL2_7	179	142	541	118	192	193	3.45521747340332	2.0596613311836	9.02956649917543	1.62923909701217	2.88952266418062	2.60078173332102	0.746369382066871	2.47045838659859	0.15188585748231
sgAADACL2_8	105	142	260	207	260	163	2.03473917878195	2.0596613311836	4.34818608170625	2.84774564855908	3.90759282565358	2.19859899105488	-0.0175632596996043	0.610593386981457	0.829695654353158
sgAADACL2_9	267	319	358	347	525	265	5.14443490484494	4.60903234950177	5.98083832694461	4.76449752739692	7.87507213139381	3.56602031475974	0.158548718085997	0.328023646526987	1.14297821619247
sgAADACL3_1	201	358	325	456	117	354	3.87752183126373	5.1707581670973	5.43106767293577	6.25682577592067	1.76665116255603	4.75916245014928	-0.41524092855567	-0.204195092274328	-1.42969050262885
sgAADACL3_10	212	331	347	317	364	300	4.08867401019393	4.78187106260809	5.797581442275	4.35376498193167	5.46464130790635	4.03523351407024	-0.2259421886055	0.413187649117037	0.437474639409035
sgAADACL3_2	782	832	655	1034	696	942	15.0301960093044	11.9978873347968	10.9287742130241	14.1702728185512	10.4352191550979	12.6419441985656	0.325083434441079	-0.37473593921594	-0.276757452405317
sgAADACL3_3	115	350	255	238	328	289	2.22669570508214	5.05553235835976	4.26488749776552	3.27216927887317	4.92566298712655	3.88776650857265	-1.1829586026614	0.382260300571916	0.341376346121664
sgAADACL3_4	155	438	387	490	433	497	2.99452181028288	6.32301625447274	6.46397011380086	6.72232266078129	6.49768308940098	6.67623352161787	-1.07828728815752	-0.0565392635749009	-0.0391090372222447
sgAADACL3_5	77	62	45	107	93	121	1.49726090514144	0.907403243808161	0.766346972254741	1.47863716367491	1.40733228203616	1.63554315188229	0.722509917877918	-0.948198437553792	-0.216806823483892
sgAADACL3_6	312	240	137	388	314	416	6.00823927319577	3.47117748821852	2.29904091676422	5.32583200619943	4.71606030682329	5.5903401174993	0.791517133218243	-1.21197477965536	-0.245353892656028
sgAADACL3_7	462	435	410	504	390	396	8.88758716769854	6.27980657619616	6.84714359992823	6.91399784866507	5.85390342846954	5.32221828932187	0.501071680998896	-0.0140178854048099	0.137371262565752
sgAADACL3_8	639	716	626	815	581	672	12.2852176832118	10.3271131081024	10.4456424261679	11.1719252366549	8.71348285260684	9.02229951817033	0.250486408701044	-0.0969766006167925	-0.050245689300676
sgAADACL3_9	106	305	302	359	262	367	2.05393483141197	4.40738718421107	5.0478941868084	4.92879054558302	3.93753606569691	4.93344163846461	-1.10153323377592	0.0344479956959409	-0.325301304363354
sgAADACL4_1	555	516	1131	498	794	515	10.6727828622903	7.4464678896638	18.8587994041819	6.83185133957202	11.9024379172207	6.91754316697755	0.519308224924159	1.46488934604729	0.78292545714982
sgAADACL4_10	866	700	534	874	779	925	16.642630830226	10.0966614906273	8.9129484816584	11.9796992427365	11.6778636168958	12.4140406446147	0.721005171726798	-0.426617016878518	-0.0881964071092689
sgAADACL4_2	163	313	185	351	254	284	3.14808703132302	4.52261299294861	3.09870732259526	4.81926186679229	3.81776310552362	3.8207360515283	-0.522681121757957	-0.637145698976601	-0.00112300979188928
sgAADACL4_3	458	536	465	520	469	553	8.81080455717847	7.73453241150766	7.76342802327629	7.13305520624654	7.03666141018078	7.42697464051465	0.187959687943982	0.122173690928436	-0.0778835570828318
sgAADACL4_4	886	565	774	768	535	620	17.0265438828264	8.15222596818126	12.9112805108136	10.5284442487593	8.02478833161042	8.32518276490902	1.06251967398477	0.294339820752437	-0.0530186053613524
sgAADACL4_5	32	51	112	132	82	101	0.633456536790609	0.748967756794038	1.88254799706056	1.82091428489595	1.24264446179788	1.36742132370486	-0.241657976267052	0.0480236354666623	-0.138044248223214
sgAADACL4_6	385	656	411	765	422	592	7.40952191518712	9.46291954257082	6.86380331671638	10.4873709942128	6.3329952691627	7.94981220546063	-0.352904900538663	-0.611572946189074	-0.328032779024697
sgAADACL4_7	146	367	255	523	321	472	2.82176093661271	5.30038720192704	4.26488749776552	7.17412846079307	4.82086164697492	6.34108123639608	-0.909501988705062	-0.750295892984786	-0.395437832823421
sgAADACL4_8	548	1224	925	1378	746	1209	10.5384132938801	17.6439519629365	15.4268977458237	18.8800060065527	11.1838001561809	16.2213706047342	-0.743516072369148	-0.29141124970108	-0.536485236971363
sgAADACL4_9	244	382	323	263	536	358	4.70293489435452	5.51643559330993	5.39774823935948	3.61444640009422	8.03975995163209	4.81278681578477	-0.2301750204068	0.578582992078835	0.740279906563718
sgAADAT_1	447	497	418	602	593	571	8.59965237824826	7.17280659391213	6.9804213342334	8.25572416385156	8.89314229286678	7.66828428587433	0.261740612505109	-0.242080649648069	0.213789446423733
sgAADAT_10	1058	1114	1096	1095	1342	1230	20.3281961351895	16.0595970927952	18.2757093165968	15.0054289943305	20.106885689091	16.5028985243205	0.340046501700256	0.28444283599533	0.284970205344341
sgAADAT_2	170	226	289	181	209	150	3.28245659973315	3.26953232292782	4.8313178685625	2.49177744248919	3.14404020454886	2.02431980273955	0.00569165011056905	0.955241558368903	0.6351824407424
sgAADAT_3	888	832	801	907	1208	931	17.0649351880864	11.9978873347968	13.3610928640935	12.4315050427483	18.1006886061884	12.494477193068	0.508254545979808	0.10403704771667	0.5347540469962
sgAADAT_4	261	287	338	263	346	314	5.02926098906483	4.14812911455159	5.64764399118168	3.61444640009422	5.19515214751645	4.22291879379443	0.277885622610724	0.643874452330555	0.298925496592339
sgAADAT_5	810	878	1043	918	1140	1055	15.567674282945	12.6604357350377	17.392744326825	12.5821069760855	17.0826184447155	14.156832527768	0.298226371589455	0.467112053833514	0.271030619331585
sgAADAT_6	656	725	851	949	919	809	12.6115437779221	10.4567421429321	14.1940787035009	13.0065306063996	13.7738904199283	10.8589340411857	0.270311444842165	0.126053025560192	0.343053615573746
sgAADAT_7	735	613	973	886	799	662	14.1280003356936	8.84358082060652	16.2265641516547	12.1439922609226	11.977296017329	8.88823860408162	0.675854733202419	0.418114776333943	0.430332792063494
sgAADAT_8	55	105	105	74	103	73	1.07495654728103	1.52674196577246	1.76592997954353	1.02683136366313	1.55704848225277	0.99205076425647	-0.506177909990009	0.782228872619983	0.650328014913499
sgAADAT_9	864	436	1049	716	653	517	16.604239524966	6.29420980228836	17.4927026275539	9.81650783661952	9.79143949416645	6.94435534979529	1.39945447553907	0.833471412404244	0.495680200212886
sgAAED1_1	50	140	160	142	181	208	0.978978284130941	2.03085487899922	2.68221440289159	1.95782513338437	2.72483484394235	2.80187310445408	-1.05273838791171	0.454172649888892	-0.0402228294808296
sgAAED1_10	763	502	672	877	598	700	14.6654786093341	7.2448227243731	11.2119893984226	12.020772497283	8.96800039297508	9.39767007761872	1.01740186074581	-0.100487326372377	-0.0675167788204809
sgAAED1_2	117	390	27	361	79	302	2.26508701034218	5.63166140204748	0.466472070068103	4.95617271528071	1.1977296017329	4.06204569688798	-1.31399412542992	-3.40936385647294	-1.76190422618423
sgAAED1_3	2	10	1	7	7	14	0.0575869578900553	0.158435487014123	0.0333194335762931	0.109528678790734	0.11977296017329	0.201091371133068	-1.46008149540055	-1.71687289144734	-0.747548933207162
sgAAED1_4	577	787	752	733	770	660	11.0950872201507	11.3497421606481	12.5447667414743	10.0492562790498	11.5431190367008	8.86142642126387	-0.0327385144401116	0.31999691038138	0.3814222508087
sgAAED1_5	278	312	532	421	349	394	5.35558708377514	4.50820976685642	8.87962904808211	5.77763780621121	5.24006700758143	5.29540610650413	0.248490087412156	0.620019642604655	-0.0151560688307799
sgAAED1_6	114	68	46	54	106	59	2.20750005245212	0.993822600361319	0.783006689042888	0.753009666686295	1.60196334231775	0.804365484532273	1.15135321668179	0.0563562467056419	0.993918053193986
sgAAED1_7	741	582	652	792	744	808	14.2431742514737	8.39708081174854	10.8787950626597	10.8570302851315	11.1538569161376	10.8455279497768	0.762310925935893	0.00288923439511635	0.0404423853209033
sgAAED1_8	535	854	675	902	932	802	10.2888698096899	12.314758308825	11.2619685487871	12.3630496185041	13.9685214802099	10.7650914013236	-0.259303796799902	-0.13457563264601	0.375818755735801
sgAAED1_9	219	273	221	287	218	303	4.22304357860406	3.94648394926089	3.69845712696853	3.94303243646642	3.27878478474381	4.07545178829685	0.097715253079719	-0.0923820265395421	-0.313798791441055
sgAAGAB_1	70	349	222	366	110	327	1.36289133673131	5.04112913226756	3.71511684375668	5.02462813952492	1.6618498224044	4.39719798210976	-1.88707636981206	-0.435609244370244	-1.40379447586662
sgAAGAB_10	208	378	288	413	218	343	4.01189139967385	5.45882268894116	4.81465815177435	5.66810912742048	3.27878478474381	4.6116954446517	-0.444307283574623	-0.235434166445982	-0.492136032699567
sgAAGAB_2	81	194	107	193	140	226	1.57404351566151	2.80862908797764	1.79924941311983	2.6560704606753	2.11099842305423	3.04318274981377	-0.835390686615941	-0.561898231470995	-0.527655472490765
sgAAGAB_3	325	458	594	424	581	514	6.25778275738601	6.6110807763166	9.91253148894719	5.81871106075774	8.71348285260684	6.90413707556868	-0.0792345666671439	0.768553935722906	0.33578838323906
sgAAGAB_4	361	359	494	430	459	453	6.94882625206668	5.18516139318949	8.24655981013254	5.90085756985079	6.88694520996417	6.08636549962753	0.422380413269117	0.482867764430538	0.178283226054818
sgAAGAB_5	193	266	194	259	232	320	3.72395661022358	3.84566136661554	3.24864477368858	3.55968206069885	3.48838746504707	4.30335534224766	-0.0463954669848401	-0.13191039072618	-0.302901680066666
sgAAGAB_6	97	377	213	309	197	453	1.88117395774181	5.44441946284897	3.56517939266336	4.24423630314094	2.96438076428893	6.08636549962753	-1.53314495759028	-0.251530310320426	-1.03785020480995
sgAAGAB_7	279	313	159	302	272	476	5.37478273640516	4.52261299294861	2.66555468610345	4.14839870919904	4.08725226591352	6.39470560203157	0.249049890568926	-0.638118780032924	-0.645746652684303
sgAAGAB_8	163	161	213	200	228	302	3.14808703132302	2.33332262693527	3.56517939266336	2.75190805461719	3.42850098496042	4.06204569688798	0.432089624249045	0.373542403774883	-0.24462853297465
sgAAGAB_9	21	77	1	36	45	34	0.422304357860406	1.12345163519106	0.0333194335762931	0.506570139407144	0.688694520996417	0.469213199310493	-1.41158297770936	-3.92632625707629	0.553620601513403
sgAAK1_1	199	490	75	565	268	536	3.83913052600369	7.07198401126678	1.26613847589914	7.74915402444442	4.02736578582687	7.19907108656384	-0.881335402024382	-2.61360362083563	-0.837974253027431
sgAAK1_10	241	315	548	649	542	499	4.64534793646446	4.551419445133	9.14618451669245	8.89920515174713	8.12958967176205	6.70304570443561	0.0294701116130773	0.0394935396420455	0.278365765543632
sgAAK1_2	12	54	1	27	20	76	0.24954348419024	0.792177435070617	0.0333194335762931	0.383350375767568	0.314404020454886	1.03226903848308	-1.66653237286798	-3.52422781350494	-1.71512745551478
sgAAK1_3	358	463	367	351	566	504	6.89123929417662	6.68309690677757	6.13077577803793	4.81926186679229	8.48890855228192	6.77007616147996	0.0442466612110652	0.34725744597238	0.326407009704428
sgAAK1_4	45	101	133	24	69	143	0.883000020980848	1.46912906140369	2.23240204961164	0.342277121221043	1.04801340151629	1.93047716287745	-0.734475763398897	2.70536010923571	-0.881300322095989
sgAAK1_5	92	169	133	254	176	291	1.78519569459172	2.44854843567282	2.23240204961164	3.49122663645464	2.64997674383404	3.91457869139039	-0.455844502514084	-0.645137137848421	-0.562877346395663
sgAAK1_6	28	205	108	194	146	142	0.556673926270535	2.96706457499177	1.81590912990797	2.66976154552414	2.2008281431842	1.91707107146858	-2.41413190954006	-0.55601888042002	0.199142670459332
sgAAK1_7	79	575	194	503	243	580	1.53565221040148	8.29625822910319	3.24864477368858	6.90030676381623	3.65307528528534	7.78893910855418	-2.43360928403936	-1.08682250119764	-1.09231535344029
sgAAK1_8	20	199	45	224	130	272	0.403108705230387	2.88064521843861	0.766346972254741	3.08049409098939	1.96128222283762	3.65986295462184	-2.83715114448038	-2.00709212660736	-0.899992476981045
sgAAK1_9	29	94	73	53	98	120	0.575869578900553	1.36830647875834	1.23281904232284	0.739318581837453	1.48219038214446	1.62213706047342	-1.24857739020684	0.737692972018146	-0.130164954793628
sgAAMDC_1	379	588	318	376	379	554	7.29434799940701	8.4835001683017	5.31444965541875	5.16153898801333	5.68921560823127	7.44038073192352	-0.217880592983926	0.0421190090488692	-0.387146690505164
sgAAMDC_10	631	754	1013	844	789	748	12.1316524621717	10.8744356996057	16.8929528231806	11.5689666972713	11.8275798171124	10.0411624652445	0.157835536480248	0.546161514386458	0.236228597007071
sgAAMDC_2	132	428	65	440	207	503	2.55302179979245	6.17898399355081	1.09954130801767	6.0377684183392	3.11409696450554	6.75667007007109	-1.27516377948277	-2.4571136176464	-1.11749854295747
sgAAMDC_3	127	355	235	245	306	267	2.45704353664236	5.12754848882072	3.93169316200258	3.36800687281507	4.59628734665	3.59283249757749	-1.06134580845081	0.223255652575266	0.355347317313764
sgAAMDC_4	155	268	339	301	259	307	2.99452181028288	3.87446781879993	5.66430370796983	4.1347076243502	3.89262120563192	4.12907615393233	-0.371672521178789	0.454113305365287	-0.0850770652650898
sgAAMDC_5	407	221	483	352	594	333	7.83182627304752	3.19751619246685	8.06330292546293	4.83295295164113	8.90811391288844	4.47763453056299	1.29239709813698	0.738465972556078	0.99238322812261
sgAAMDC_6	113	130	81	95	130	62	2.1883043998221	1.88682261807729	1.36609677662802	1.31434414548881	1.96128222283762	0.844583758758887	0.213854635142878	0.0557166124495916	1.21548474043889
sgAAMDC_7	310	356	565	288	366	371	5.96984796793573	5.14195171491291	9.42939970209095	3.95672352131526	5.49458454794967	4.98706600410009	0.215378128617089	1.25285966888387	0.139819104136538
sgAAMDC_8	378	364	324	401	453	452	7.27515234677699	5.25717752365046	5.41440795614763	5.50381610923437	6.7971154898342	6.07295940821866	0.468689006919298	-0.0236286747104475	0.162522909646037
sgAAMDC_9	34	85	39	120	176	58	0.671847842050645	1.2386774439286	0.666388671525862	1.65662126670985	2.64997674383404	0.790959393123402	-0.882594115241545	-1.31380803383457	1.74430416312251
sgAAMP_1	102	206	184	241	196	165	1.9771522208919	2.98146780108396	3.08204760580711	3.3132425334197	2.94940914426726	2.22541117387262	-0.592598807800521	-0.104354668205618	0.406354050510808
sgAAMP_10	73	363	118	257	114	349	1.42047829462136	5.24277429755826	1.98250629778944	3.53229989100117	1.72173630249104	4.69213199310493	-1.88395365205416	-0.833282383562646	-1.4463793984866
sgAAMP_2	10	237	16	209	105	215	0.211152178930203	3.42796780994194	0.283215185398491	2.87512781825676	1.58699172229609	2.89571574431618	-4.02099852215506	-3.34365556786312	-0.867625385198912
sgAAMP_3	113	77	160	76	98	104	2.1883043998221	1.12345163519106	2.68221440289159	1.05421353336081	1.48219038214446	1.40763959793148	0.96187541781808	1.34725744597238	0.074452764814844
sgAAMP_4	227	623	320	530	389	499	4.37660879964421	8.98761308152845	5.34776908899504	7.26996605473496	5.83893180844788	6.70304570443561	-1.03812458218192	-0.443011455129186	-0.199112308511119
sgAAMP_5	185	602	126	681	366	692	3.57039138918343	8.6851453335924	2.11578403209461	9.33731986691006	5.49458454794967	9.29042134634775	-1.28246775827647	-2.14181613369934	-0.757733626892644
sgAAMP_6	19	70	53	29	72	89	0.383913052600369	1.02262905254571	0.899624706559913	0.410732545465252	1.09292826158127	1.20654822679841	-1.41343140210173	1.13112401510761	-0.142686875048301
sgAAMP_7	98	650	150	666	286	692	1.90036961037183	9.37650018601767	2.51561723501013	9.13195359417743	4.29685494621678	9.29042134634775	-2.30276949057044	-1.86001110330684	-1.11246295306017
sgAAMP_8	33	395	55	385	87	543	0.652652189420627	5.70367753250844	0.932944140136207	5.28475875165291	1.31750256190619	7.29291372642594	-3.12750615631368	-2.50197500665781	-2.46868956021169
sgAAMP_9	43	102	31	95	31	102	0.844608715720811	1.48353228749588	0.533110937220689	1.31434414548881	0.47909184069316	1.38082741511374	-0.812681286030335	-1.30183539216849	-1.52715886478186
sgAANAT_1	513	748	486	666	465	694	9.86656545182948	10.7880163430526	8.11328207582737	9.13195359417743	6.97677493009414	9.3172335291655	-0.128809736749286	-0.170637880549579	-0.417341360555232
sgAANAT_10	781	833	767	677	861	918	15.0110003566744	12.012290560889	12.7946624932965	9.28255552751469	12.905536458672	12.3201980047526	0.321508846378275	0.462948146137476	0.0669646702014211
sgAANAT_2	74	87	58	176	46	144	1.43967394725138	1.26748389611299	0.982923290500646	2.42332201824499	0.703666141018078	1.94388325428633	0.18377469437417	-1.30183539216849	-1.46597857593594
sgAANAT_3	339	542	301	429	367	474	6.52652189420627	7.82095176806082	5.03123447002026	5.88716648500194	5.50955616797134	6.36789341921383	-0.261029829151074	-0.226661001711717	-0.20888008475994
sgAANAT_4	0	1	1	45	22	24	0.0191956526300184	0.0288064521843861	0.0333194335762931	0.62978990304672	0.344347260498209	0.33515228522178	-0.585612377484415	-4.24043484750435	0.0390474286836449
sgAANAT_5	88	282	80	222	314	261	1.70841308407164	4.07611298409063	1.34943705983987	3.05311192129171	4.71606030682329	3.51239594912426	-1.2545371893499	-1.17792278848302	0.425126679251185
sgAANAT_6	143	294	425	290	396	349	2.76417397872266	4.24895169719695	7.09703935175043	3.98410569101294	5.94373314859951	4.69213199310493	-0.620258520291305	0.832961385870219	0.341125747711986
sgAANAT_7	32	72	191	142	101	68	0.633456536790609	1.05143550473009	3.19866562332414	1.95782513338437	1.52710524220945	0.925020307212114	-0.731042817005977	0.708218272495431	0.723242547594683
sgAANAT_8	67	15	18	28	5	17	1.30530437884125	0.230451617475089	0.316534618974784	0.39704146061641	0.0898297201299674	0.241309645359682	2.50185046376593	-0.326926373131322	-1.4256208383198
sgAANAT_9	178	283	215	238	312	233	3.4360218207733	4.09051621018282	3.59849882623965	3.27216927887317	4.68611706677997	3.13702538967586	-0.251543719724839	0.137147802735384	0.578995789750571
sgAAR2_1	147	377	77	316	211	372	2.84095658924273	5.44441946284897	1.29945790947543	4.34007389708283	3.17398344459218	5.00047209550896	-0.938401436076537	-1.73980970272449	-0.655769703290682
sgAAR2_10	560	598	490	605	621	620	10.7687611254403	8.62753242922363	8.17992094297995	8.29679741839809	9.31234765347329	8.32518276490902	0.319832390335594	-0.0204676606055938	0.161662974311478
sgAAR2_2	33	107	6	170	40	83	0.652652189420627	1.55554841795685	0.116618017517026	2.34117550915194	0.613836420888111	1.12611167834518	-1.25303703839754	-4.32737048427563	-0.87542375575932
sgAAR2_3	0	11	1	18	1	17	0.0191956526300184	0.172838713106316	0.0333194335762931	0.260130612127993	0.0299432400433225	0.241309645359682	-3.17057487820557	-2.96480040489092	-3.01058333904096
sgAAR2_4	278	584	261	552	388	519	5.35558708377514	8.42588726393292	4.36484579849439	7.57116992140948	5.82396018842622	6.97116753261303	-0.653783880125993	-0.794585560144593	-0.259399805640906
sgAAR2_5	441	332	699	506	860	418	8.48447846246815	4.79627428870028	11.6618017517026	6.94138001836276	12.8905648386503	5.61715230031704	0.822911814835755	0.748496283381653	1.19840465609885
sgAAR2_6	38	5	1	31	13	40	0.748630452570719	0.0864193565531582	0.0333194335762931	0.438114715162935	0.209602680303257	0.54964974776372	3.11482734065668	-3.71687289144734	-1.39085542015912
sgAAR2_7	239	502	181	677	561	888	4.60695663120443	7.2448227243731	3.03206845544267	9.28255552751469	8.41405045217362	11.9180152624865	-0.653136371681422	-1.61421971438498	-0.502271626207487
sgAAR2_8	75	101	35	124	124	115	1.4588695998814	1.46912906140369	0.599749804373276	1.71138560610522	1.87145250270765	1.55510660342906	-0.0101102060123237	-1.51273217466711	0.267144951935872
sgAAR2_9	222	501	259	456	473	544	4.28063053649411	7.2304194982809	4.3315263649181	6.25682577592067	7.09654789026743	7.30631981783481	-0.756256031514881	-0.530555433476951	-0.0420275083646726
sgAARD_1	194	601	209	620	125	586	3.7431522628536	8.67074210750021	3.49854052551077	8.50216369113071	1.88642412272932	7.8693756570074	-1.21190174049451	-1.28107683200169	-2.06059510720878
sgAARD_10	446	568	713	572	771	622	8.58045672561824	8.19543564645784	11.8950377867366	7.84499161838631	11.5580906567225	8.35199494772677	0.0662338013923218	0.600516043824859	0.468710346645436
sgAARD_2	193	385	174	373	270	384	3.72395661022358	5.55964527158651	2.91545043792565	5.12046573346681	4.0573090258702	5.16134519241542	-0.578156572565366	-0.812556239502644	-0.347223931827035
sgAARD_3	304	338	446	307	398	284	5.85467405215562	4.88269364525344	7.44689340430151	4.21685413344325	5.97367638864283	3.8207360515283	0.261911591829491	0.820471589041081	0.644768489571599
sgAARD_4	221	245	318	210	277	251	4.26143488386409	3.54319361867949	5.31444965541875	2.88881890310561	4.16211036602182	3.37833503503555	0.266288983526453	0.879440533610349	0.301002811624948
sgAARD_5	721	665	505	448	798	578	13.8592611988733	9.59254857740056	8.42981669480215	6.14729709712994	11.9623243973073	7.76212692573643	0.530864282331495	0.455549048505828	0.623973817340097
sgAARD_6	74	100	176	114	104	84	1.43967394725138	1.4547258353115	2.94876987150194	1.5744747576168	1.57202010227443	1.13951776975405	-0.0150051697403277	0.905242607691286	0.464196243929778
sgAARD_7	272	439	432	558	489	441	5.24041316799503	6.33741948056493	7.21365736926745	7.65331643050253	7.33609381061401	5.92549240272108	-0.274214950089221	-0.0853541495638011	0.308077042012496
sgAARD_8	44	13	7	36	7	36	0.86380436835083	0.201645165290702	0.133277734305172	0.506570139407144	0.11977296017329	0.496025382128235	2.09888579678766	-1.92632625707629	-2.05011170322759
sgAARD_9	409	468	338	492	412	444	7.87021757830756	6.75511303723853	5.64764399118168	6.74970483047897	6.18327906894609	5.96571067694769	0.220423609505656	-0.257175264688903	0.0516781079670423
sgAARS_1	310	449	198	386	307	465	5.96984796793573	6.48145174148686	3.31528364084116	5.29844983650175	4.61125896667166	6.24723859653399	-0.118622798570848	-0.676438027048097	-0.438057941558022
sgAARS_10	46	129	4	167	1	134	0.902195673610867	1.87241939198509	0.0832985839407327	2.30010225460541	0.0299432400433225	1.80982234019761	-1.05339133883523	-4.78726221933873	-5.91747393464947
sgAARS_2	11	57	25	46	8	59	0.230347831560221	0.835387113347196	0.43315263649181	0.643480987895561	0.134744580194951	0.804365484532273	-1.85863087189083	-0.571022024983881	-2.57762393176485
sgAARS_3	67	230	140	393	447	363	1.30530437884125	3.32714522729659	2.34902006712866	5.39428743044364	6.70728576970424	4.87981727282912	-1.34989857765013	-1.19937335850492	0.458901944260265
sgAARS_4	69	260	125	290	185	305	1.34369568410129	3.75924201006238	2.09912431530646	3.98410569101294	2.78472132402899	4.10226397111459	-1.48423535710933	-0.924468310855703	-0.558887369183263
sgAARS_5	7	516	59	533	40	595	0.153565221040148	7.4464678896638	0.999583007288793	7.31103930928148	0.613836420888111	7.99003047968725	-5.59963284779935	-2.87067822752637	-3.70227485344272
sgAARS_6	195	130	210	262	349	202	3.76234791548361	1.88682261807729	3.51520024229892	3.60075531524538	5.24006700758143	2.72143655600086	0.995674465093344	-0.0346926920324531	0.94521685704851
sgAARS_7	49	125	22	68	30	93	0.959782631500922	1.81480648761632	0.383173486127371	0.944684854570079	0.464120220671498	1.26017259243389	-0.919036111209606	-1.30183539216849	-1.44105087888941
sgAARS_8	137	675	148	811	137	788	2.64900006294254	9.73658083832249	2.48229780143384	11.1171608972595	2.06608356298925	10.5774061215994	-1.87796735698843	-2.16304028817035	-2.35601537083393
sgAARS_9	45	297	32	325	92	283	0.883000020980848	4.29216137547352	0.549770654008836	4.4632936607224	1.3923606620145	3.80732996011943	-2.28121894188956	-3.02120692631996	-1.45124664599529
sgAARS2_1	20	182	3	127	71	208	0.403108705230387	2.63579037487133	0.0666388671525862	1.75245886065174	1.07795664155961	2.80187310445408	-2.7089947929897	-4.71687289144734	-1.37809246823721
sgAARS2_10	56	200	31	157	18	215	1.09415219991105	2.8950484445308	0.533110937220689	2.16319140611699	0.284460780411564	2.89571574431618	-1.4037740544986	-2.02065363962444	-3.34761832631853
sgAARS2_2	158	180	263	126	156	253	3.05210876817293	2.60698392268694	4.39816523207069	1.7387677758029	2.35054434340081	3.40514721785329	0.227424690716736	1.33883654113895	-0.534722275479182
sgAARS2_3	0	148	3	170	19	99	0.0191956526300184	2.14608068773676	0.0666388671525862	2.34117550915194	0.299432400433225	1.34060914088712	-6.80478089794658	-5.13472540633323	-2.16258643248601
sgAARS2_4	20	64	38	125	73	63	0.403108705230387	0.936209695992547	0.649728954737715	1.72507669095406	1.10789988160293	0.857989850167758	-1.21566276773411	-1.408750596085	0.368795028030307
sgAARS2_5	0	25	0	27	2	27	0.0191956526300184	0.374483878397019	0.0166597167881465	0.383350375767568	0.0449148600649837	0.375370559448394	-4.28605209562551	-4.52422781350494	-3.06305075893509
sgAARS2_6	260	449	214	472	249	464	5.01006533643481	6.48145174148686	3.58183910945151	6.47588313350214	3.74290500541531	6.23383250512512	-0.371487572131566	-0.854376415197271	-0.73596095893195
sgAARS2_7	0	1	3	0	0	4	0.0191956526300184	0.0288064521843861	0.0666388671525862	0.0136910848488417	0.0149716200216612	0.0670304570443561	-0.585612377484415	2.28312710855266	-2.16258643248601
sgAARS2_8	307	206	383	281	421	295	5.91226101004568	2.98146780108396	6.39733124664827	3.86088592737337	6.31802364914104	3.96820305702588	0.987687205711163	0.728538256875027	0.670987485479592
sgAARS2_9	126	859	128	676	92	859	2.43784788401234	12.386774439286	2.1491034656709	9.26886444266585	1.3923606620145	11.5292386116292	-2.34512054030171	-2.10865765959908	-3.04969237608007
sgAARSD1_1	0	0	0	0	0	0	0.0191956526300184	0.014403226092193	0.0166597167881465	0.0136910848488417	0.0149716200216612	0.0134060914088712	0.414387622515585	0.283127108552664	0.159341662401356
sgAARSD1_10	646	1052	440	866	916	959	12.4195872516219	15.1665970750793	7.34693510357263	11.8701705639458	13.7289755598634	12.8698477525164	-0.288280196517623	-0.69212622911165	0.0932289903878929
sgAARSD1_2	0	0	0	0	0	0	0.0191956526300184	0.014403226092193	0.0166597167881465	0.0136910848488417	0.0149716200216612	0.0134060914088712	0.414387622515585	0.283127108552664	0.159341662401356
sgAARSD1_3	0	0	0	0	0	0	0.0191956526300184	0.014403226092193	0.0166597167881465	0.0136910848488417	0.0149716200216612	0.0134060914088712	0.414387622515585	0.283127108552664	0.159341662401356
sgAARSD1_4	0	0	0	0	0	0	0.0191956526300184	0.014403226092193	0.0166597167881465	0.0136910848488417	0.0149716200216612	0.0134060914088712	0.414387622515585	0.283127108552664	0.159341662401356
sgAARSD1_5	0	0	0	0	0	0	0.0191956526300184	0.014403226092193	0.0166597167881465	0.0136910848488417	0.0149716200216612	0.0134060914088712	0.414387622515585	0.283127108552664	0.159341662401356
sgAARSD1_6	0	0	0	0	0	0	0.0191956526300184	0.014403226092193	0.0166597167881465	0.0136910848488417	0.0149716200216612	0.0134060914088712	0.414387622515585	0.283127108552664	0.159341662401356
sgAARSD1_7	271	283	137	320	374	426	5.22121751536502	4.09051621018282	2.29904091676422	4.3948382364782	5.61435750812297	5.72440103158801	0.352103344261244	-0.93477792179147	-0.0280038118358901
sgAARSD1_8	583	1116	673	1311	901	1170	11.2102611359308	16.0884035449796	11.2286491152108	17.9627033216804	13.5044012595384	15.6985330397882	-0.521201289087712	-0.677820114883561	-0.217200074844477
sgAARSD1_9	281	229	102	209	177	269	5.4131740416652	3.3127420012044	1.71595082917909	2.87512781825676	2.6649483638557	3.61964468039523	0.708448923970005	-0.74461788193024	-0.441740503683076
sgAASDH_1	12	322	264	366	127	329	0.24954348419024	4.65224202777835	4.41482494885883	5.02462813952492	1.91636736277264	4.4240101649275	-4.22056301403725	-0.186660594839987	-1.20698055184446
sgAASDH_10	211	210	179	137	152	194	4.06947835756391	3.03908070545273	2.99874902186638	1.88936970914016	2.29065786331417	2.61418782472989	0.4212088883716	0.66645574810417	-0.190600808655602
sgAASDH_2	233	213	172	154	214	199	4.49178271542432	3.08229038372931	2.88213100434935	2.12211815157047	3.21889830465717	2.68121828177424	0.543285355697844	0.441630930915151	0.263678322216092
sgAASDH_3	32	23	6	20	44	76	0.633456536790609	0.345677426212633	0.116618017517026	0.287512781825676	0.673722900974756	1.03226903848308	0.873819241152884	-1.30183539216849	-0.61559178196387
sgAASDH_4	21	31	48	84	22	78	0.422304357860406	0.460903234950177	0.816326122619181	1.16374221215155	0.344347260498209	1.05908122130083	-0.126180758847117	-0.511553983469829	-1.62087712971873
sgAASDH_5	502	538	631	755	689	708	9.65541327289928	7.76333886369205	10.5289410101086	10.3504601457243	10.3304178149463	9.50491880888969	0.314660749568608	0.0246654325086948	0.120152396827372
sgAASDH_6	314	260	217	251	765	367	6.04663057845581	3.75924201006238	3.63181825981595	3.45015338190812	11.4682609365925	4.93344163846461	0.68568964433298	0.0740315098296744	1.2169802882693
sgAASDH_7	128	229	261	225	316	340	2.47623918927238	3.3127420012044	4.36484579849439	3.09418517583823	4.74600354686661	4.57147717042508	-0.419875173005535	0.496371147674927	0.0540527635165917
sgAASDH_8	341	200	173	283	277	264	6.56491319946631	2.8950484445308	2.8987907211375	3.88826809707105	4.16211036602182	3.55261422335087	1.18118844622256	-0.42367651510329	0.228434185674303
sgAASDH_9	91	164	195	141	168	175	1.7660000419617	2.37653230521185	3.26530449047672	1.94413404853553	2.53020378366075	2.35947208796133	-0.428372635673217	0.74808983316319	0.100789480046244
sgAASDHPPT_1	265	177	49	235	203	179	5.1060435995849	2.56377424441036	0.832985839407327	3.23109602432665	3.05421048441889	2.41309645359682	0.993936627050378	-1.95565975103445	0.339913908043178
sgAASDHPPT_10	205	510	424	608	321	643	3.9543044417838	7.36004853311064	7.08037963496228	8.33787067294461	4.82086164697492	8.63352286731306	-0.896291331238817	-0.235852278328604	-0.840658337598643
sgAASDHPPT_2	144	289	154	280	134	332	2.78336963135267	4.17693556673598	2.58225610216271	3.84719484252453	2.02116870292427	4.46422843915412	-0.585612377484414	-0.575174806394024	-1.14322110761907
sgAASDHPPT_3	13	268	1	305	37	243	0.268739136820258	3.87446781879993	0.0333194335762931	4.18947196374557	0.568921560823127	3.27108630376458	-3.84971981798343	-6.97426073413999	-2.52346816171794
sgAASDHPPT_4	175	329	246	341	293	304	3.37843486288325	4.7530646104237	4.1149500466722	4.68235101830387	4.4016562863684	4.08885787970572	-0.492502973092932	-0.186358174748556	0.106348574787472
sgAASDHPPT_5	236	349	252	496	222	327	4.54936967331437	5.04112913226756	4.21490834740108	6.80446916987434	3.33867126483046	4.39719798210976	-0.148080240418484	-0.690981358315311	-0.397310442296422
sgAASDHPPT_6	23	105	53	183	83	130	0.460695663120443	1.52674196577246	0.899624706559913	2.51915961218688	1.25761608181954	1.75619797456213	-1.72857033132646	-1.48554734534088	-0.481763916357333
sgAASDHPPT_7	3	38	3	69	2	52	0.0767826105200738	0.561725817595528	0.0666388671525862	0.958375939418921	0.0449148600649837	0.710522844670174	-2.87101459634666	-3.8461559083923	-3.98361629144069
sgAASDHPPT_8	201	293	140	233	204	218	3.87752183126373	4.23454847110475	2.34902006712866	3.20371385462896	3.06918210444055	2.9359340185428	-0.127073239568984	-0.447686258631947	0.0640347023056296
sgAASDHPPT_9	0	270	51	311	102	330	0.0191956526300184	3.90327427098431	0.86630527298362	4.27161847283862	1.54207686223111	4.43741625633637	-7.66776141883829	-2.30183539216849	-1.52484521722264
sgAASS_1	358	470	533	444	646	511	6.89123929417662	6.78391948942292	8.89628876487026	6.09253275773457	9.68663815401482	6.86391880134206	0.0226444067258544	0.546161514386458	0.496963564393865
sgAASS_10	388	276	397	356	655	361	7.46710887307717	3.98969362753747	6.63056728168232	4.8877172910365	9.82138273420977	4.85300509001138	0.90427180145259	0.439971465067214	1.01704777993623
sgAASS_2	321	246	495	193	257	298	6.18100014686594	3.55759684477168	8.26321952692069	2.6560704606753	3.8626779655886	4.00842133125249	0.796937269045525	1.63741057675241	-0.053432756373494
sgAASS_3	563	872	530	770	1084	847	10.8263480833304	12.5740163784845	8.84630961450581	10.555826418457	16.2442077235024	11.3683655147228	-0.21589886871506	-0.254891890558216	0.51490053517
sgAASS_4	83	210	110	306	204	215	1.61243482092155	3.03908070545273	1.84922856348427	4.20316304859441	3.06918210444055	2.89571574431618	-0.914394143412839	-1.18455187046741	0.0839342597433343
sgAASS_5	519	831	690	1038	924	1084	9.98173936760959	11.9834841087046	11.5118643006093	14.2250371579466	13.8487485200366	14.5456091786253	-0.263684282597052	-0.305310929963289	-0.07082810952681
sgAASS_6	526	482	578	498	382	493	10.1161089360197	6.95675820252923	9.64597602033685	6.83185133957202	5.73413046829625	6.62260915598238	0.540167395317028	0.49765064120464	-0.207824987258364
sgAASS_7	276	376	339	293	252	288	5.31719577851511	5.43001623675677	5.66430370796983	4.02517894555947	3.78781986548029	3.87436041716378	-0.0302909247038894	0.492845699854002	-0.0325904454050117
sgAASS_8	178	83	362	162	155	117	3.4360218207733	1.20987099174421	6.0474771940972	2.2316468303612	2.33557272337915	1.5819187862468	1.50588597700108	1.43822469231734	0.562100831901764
sgAASS_9	304	295	372	313	162	318	5.85467405215562	4.26335492328914	6.21407436197866	4.2990006425363	2.44037406353078	4.27654315942992	0.457599689336885	0.531538179916275	-0.809342797132435
sgAATF_1	93	271	85	231	11	289	1.80439134722173	3.91767749707651	1.4327356437806	3.17633168493128	0.179659440259935	3.88776650857265	-1.11848636705712	-1.14858913187281	-4.43560492689242
sgAATF_10	249	456	367	550	273	603	4.79891315750461	6.58227432413222	6.13077577803793	7.54378775171179	4.10222388593518	8.09727921095821	-0.455878447880397	-0.299219443961481	-0.981030993963195
sgAATF_2	91	400	195	349	120	441	1.7660000419617	5.77569366296941	3.26530449047672	4.7918796970946	1.81156602262101	5.92549240272108	-1.70950884788232	-0.553374159164456	-1.70969765971548
sgAATF_3	60	373	43	340	134	398	1.17093481043112	5.38680655848019	0.733027538678448	4.66865993345503	2.02116870292427	5.34903047213962	-2.20176949980916	-2.67106920183421	-1.40408767677016
sgAATF_4	0	0	0	0	0	0	0.0191956526300184	0.014403226092193	0.0166597167881465	0.0136910848488417	0.0149716200216612	0.0134060914088712	0.414387622515585	0.283127108552664	0.159341662401356
sgAATF_5	66	161	91	137	143	164	1.28610872621124	2.33332262693527	1.53269394450948	1.88936970914016	2.15591328311922	2.21200508246375	-0.859373189911266	-0.301835392168492	-0.0370555504021466
sgAATF_6	918	1513	1023	1464	1301	1808	17.6408047669869	21.8064843035803	17.0595499910621	20.0574393035531	19.4930492682029	24.251619358648	-0.30584081618111	-0.233557840756946	-0.315121297054248
sgAATF_7	318	670	422	630	488	703	6.12341318897588	9.66456470786153	7.04706020138599	8.63907453961913	7.32112219059235	9.43788835184534	-0.658368719919728	-0.293855233309935	-0.366399301283707
sgAATF_8	357	549	233	589	314	613	6.8720436415466	7.92177435070617	3.89837372842629	8.07774006081662	4.71606030682329	8.23134012504693	-0.205084408632179	-1.05107931611313	-0.803545164581544
sgAATF_9	54	41	3	166	66	87	1.05576089465101	0.604935495872107	0.0666388671525862	2.28641116975657	1.0030985414513	1.17973604398067	0.803429913261485	-5.10057718392139	-0.234000765778168
sgAATK_1	244	687	539	580	413	614	4.70293489435452	9.90941955142881	8.99624706559914	7.95452029717705	6.19825068896775	8.2447462164558	-1.07523919318394	0.177548352198966	-0.41161398032592
sgAATK_10	22	50	9	89	44	75	0.441500010490424	0.734564530701845	0.166597167881465	1.23219763639576	0.673722900974756	1.01886294707421	-0.734475763398896	-2.88679789288965	-0.596732754712554
sgAATK_2	58	454	100	609	134	563	1.13254350517109	6.55346787194783	1.6826313956028	8.35156175779345	2.02116870292427	7.56103555460337	-2.53269206320863	-2.31132684114579	-1.90339409294661
sgAATK_3	237	688	322	760	389	739	4.56856532594439	9.923822777521	5.38108852257133	10.4189155699686	5.83893180844788	9.9205076425647	-1.11915478688076	-0.953235180256956	-0.764709484365345
sgAATK_4	100	240	117	182	254	287	1.93876091563186	3.47117748821852	1.96584658100129	2.50546852733804	3.81776310552362	3.86095432575491	-0.840290230962581	-0.349929680369537	-0.0162299021820975
sgAATK_5	131	356	331	429	253	499	2.53382614716243	5.14195171491291	5.53102597366465	5.88716648500194	3.80279148550195	6.70304570443561	-1.02099852215506	-0.0900263096898715	-0.817757935488564
sgAATK_6	33	51	2	160	23	112	0.652652189420627	0.748967756794038	0.0499791503644396	2.20426466066352	0.35931888051987	1.51488832920245	-0.198589254375167	-5.4628272688408	-2.07587479929267
sgAATK_7	110	242	60	320	133	247	2.13071744193205	3.49998394040291	1.01624272407694	4.3948382364782	2.00619708290261	3.32471066940006	-0.716009014740089	-2.11256504100675	-0.728765457527746
sgAATK_8	69	136	76	118	91	260	1.34369568410129	1.97324197463045	1.28279819268728	1.62923909701217	1.37738904199283	3.49898985771539	-0.554361443499974	-0.344904114060378	-1.34500237811151
sgAATK_9	68	132	65	244	242	171	1.32450003147127	1.91562907026167	1.09954130801767	3.35431578796622	3.63810366526368	2.30584772232585	-0.532370356207434	-1.60911671109145	0.65788941130504
sgABAT_1	566	845	568	733	984	921	10.8839350412205	12.1851292739953	9.47937885245538	10.0492562790498	14.7470457213363	12.3604162789793	-0.162921305662135	-0.084224301983967	0.254698636315757
sgABAT_10	173	137	73	171	160	140	3.34004355762321	1.98764520072264	1.23281904232284	2.35486659400078	2.41043082348746	1.89025888865084	0.748806661586146	-0.933684280520484	0.35070718811718
sgABAT_2	195	663	143	457	471	602	3.76234791548361	9.56374212521617	2.3989992174931	6.27051686076951	7.0666046502241	8.08387311954934	-1.34594196471613	-1.38615167810197	-0.194029480136887
sgABAT_3	168	185	93	162	244	128	3.24406529447312	2.6790000531479	1.56601337808578	2.2316468303612	3.668046905307	1.72938579174439	0.276108247689739	-0.511012194000776	1.08475234598067
sgABAT_4	157	495	101	396	235	470	3.03291311554291	7.14400014172774	1.69929111239095	5.43536068499017	3.53330232511205	6.31426905357834	-1.23602793969419	-1.6774427466188	-0.837598537849585
sgABAT_5	91	231	206	212	164	203	1.7660000419617	3.34154845338878	3.44856137514633	2.91620107280329	2.4703173035741	2.73484264740973	-0.920031416554973	0.241904445826151	-0.146761465324323
sgABAT_6	264	417	509	385	479	544	5.08684794695489	6.02054850653669	8.49645556195474	5.28475875165291	7.1863776103974	7.30631981783481	-0.243122960114735	0.685023508143442	-0.0238801616544131
sgABAT_7	574	550	362	606	655	665	11.0375002622606	7.93617757679836	6.0474771940972	8.31048850324693	9.82138273420977	8.92845687830823	0.475897259776166	-0.458599859707267	0.137515299948178
sgABAT_8	290	194	219	236	226	220	5.58593491533537	2.80862908797764	3.66513769339224	3.24478710917549	3.3985577449171	2.96274620136054	0.991932651674259	0.175743573179065	0.19798759030084
sgABAT_9	102	73	212	258	146	122	1.9771522208919	1.06583873082228	3.54851967587521	3.54599097585001	2.2008281431842	1.64894924329116	0.891434784069855	0.00102844109194877	0.416499501898481
sgABCA1_1	108	76	50	89	133	108	2.09232613667201	1.10904840909886	0.849645556195474	1.23219763639576	2.00619708290261	1.46126396356696	0.915785406597611	-0.536300645805515	0.457246528082203
sgABCA1_10	417	778	375	770	563	829	8.02378279934771	11.2201131258184	6.2640535123431	10.555826418457	8.44399369221694	11.1270558693631	-0.483732763465201	-0.752871089684733	-0.398074511434137
sgABCA1_2	258	270	130	254	284	273	4.97167403117478	3.90327427098431	2.1824228992472	3.49122663645464	4.26691170617345	3.67326904603071	0.349046868848269	-0.677803326768743	0.216127688492934
sgABCA1_3	0	53	12	21	109	44	0.0191956526300184	0.777774208978424	0.216576318245905	0.301203866674518	1.64687820238274	0.603274113399205	-5.34049987964788	-0.475864791943541	1.44884827959634
sgABCA1_4	280	311	156	253	210	365	5.39397838903518	4.49380654076423	2.61557553573901	3.4775355516058	3.15901182457052	4.90662945564686	0.263411723874264	-0.410936829327875	-0.6352589871755
sgABCA1_5	416	416	521	546	354	461	8.00458714671769	6.0061452804445	8.6963721634125	7.48902341231643	5.31492510768974	6.1936142308985	0.414387622515586	0.215636082329992	-0.220732164622656
sgABCA1_6	204	280	307	306	523	317	3.93510878915378	4.04730653190624	5.13119277074914	4.20316304859441	7.84512889135049	4.26313706802105	-0.0405585981998939	0.287818803877386	0.879881708654452
sgABCA1_7	719	792	924	878	706	915	13.8208698936133	11.4217582911091	15.4102380290356	12.0344635821319	10.5849353553145	12.279979730526	0.275063663141283	0.356717308812935	-0.214295720886188
sgABCA1_8	295	563	391	450	469	485	5.68191317848546	8.12341951599687	6.53060898095345	6.17467926682762	7.03666141018078	6.51536042471141	-0.515710364254257	0.0808533294124918	0.111046105360575
sgABCA1_9	161	339	145	365	339	347	3.10969572606299	4.89709687134563	2.4323186510694	5.01093705467607	5.09035080736482	4.66531981028718	-0.655153310737491	-1.04274817085136	0.125789102690331
sgABCA10_1	117	182	160	139	320	144	2.26508701034218	2.63579037487133	2.68221440289159	1.91675187883784	4.80589002695326	1.94388325428633	-0.218669166406615	0.484760969722315	1.30586205950873
sgABCA10_10	1364	1084	1456	945	1538	1142	26.2020658399752	15.6275003100294	24.2732073603295	12.9517662670043	23.0413232133366	15.3231624803398	0.745593530990959	0.906215897277782	0.588509490515089
sgABCA10_2	458	543	395	473	400	539	8.81080455717847	7.83535499415301	6.59724784810603	6.48957421835098	6.00361962868616	7.23928936079046	0.169275124679055	0.0237404797340144	-0.270015508194553
sgABCA10_3	397	227	212	221	180	265	7.63986974674734	3.28393554902001	3.54851967587521	3.03942083644286	2.70986322392068	3.56602031475974	1.21812222889449	0.223420862428397	-0.396094886016627
sgABCA10_4	98	250	92	168	198	259	1.90036961037183	3.61520974914045	1.54935366129763	2.31379333945425	2.97935238431059	3.48558376630652	-0.927799311355576	-0.578593516621489	-0.226401530083449
sgABCA10_5	70	107	52	31	101	50	1.36289133673131	1.55554841795685	0.882964989771767	0.438114715162935	1.52710524220945	0.683710661852432	-0.1907527601432	1.01104756311586	1.15934166240136
sgABCA10_6	349	787	462	775	641	760	6.71847842050645	11.3497421606481	7.71344887291185	10.6242818427012	9.61178005390652	10.202035562151	-0.756453085108461	-0.461917350374227	-0.0859814939798853
sgABCA10_7	163	77	193	161	120	121	3.14808703132302	1.12345163519106	3.23198505690043	2.21795574551236	1.81156602262101	1.63554315188229	1.48653740827142	0.543189947855167	0.147467562113065
sgABCA10_8	538	309	644	490	460	406	10.3464567675799	4.46500008857984	10.7455173283545	6.72232266078129	6.90191682998583	5.45627920341058	1.21240467999385	0.676703244548588	0.339079618564448
sgABCA10_9	288	257	363	376	510	331	5.54754361007533	3.7160323317858	6.06413691088534	5.16153898801333	7.65049783106889	4.45082234774524	0.578086049593011	0.232501035482696	0.781481711992053
sgABCA12_1	4	23	7	66	95	53	0.0959782631500922	0.345677426212633	0.133277734305172	0.917302684872396	1.43727552207948	0.723928936079046	-1.84864678331821	-2.78296208190511	0.989416660959044
sgABCA12_10	88	252	245	142	160	158	1.70841308407164	3.64401620132484	4.09829032988405	1.95782513338437	2.41043082348746	2.13156853401052	-1.09287252121233	1.06577027711351	0.177375585231619
sgABCA12_2	772	939	1040	1169	1076	1130	14.8382394830043	13.5390325266615	17.3427651764606	16.0185692731448	16.1244347633292	15.1622893834333	0.132195279875434	0.114588647381315	0.0887609829557436
sgABCA12_3	1002	849	1529	995	1331	984	19.2532395879085	12.2427421783641	25.4893666858642	13.6363205094464	19.9421978688528	13.2050000377381	0.653174482102703	0.902441114064597	0.59474011512888
sgABCA12_4	351	618	907	799	558	456	6.75686972576649	8.91559695106749	15.1270228436371	10.9528678790734	8.36913559210863	6.12658377385415	-0.399976358061381	0.465819406068854	0.449995780186477
sgABCA12_5	137	664	196	316	197	244	2.64900006294254	9.57814535130837	3.28196420726487	4.34007389708283	2.96438076428893	3.28449239517345	-1.8542984510948	-0.403160102130367	-0.147939656521604
sgABCA12_6	315	293	219	393	307	314	6.06582623108583	4.23454847110475	3.66513769339224	5.39428743044364	4.61125896667166	4.22291879379443	0.518496025856324	-0.557564997379052	0.126920184708979
sgABCA12_7	86	311	73	243	54	408	1.6700217788116	4.49380654076423	1.23281904232284	3.34062470311738	0.823439101191368	5.48309138622833	-1.42807110049793	-1.43815686338127	-2.73525565701573
sgABCA12_8	553	586	728	594	664	681	10.6343915570302	8.45469371611731	12.1449335385588	8.14619548506083	9.95612731440472	9.14295434085017	0.330913095454723	0.576156254684295	0.122924263765736
sgABCA12_9	551	552	639	553	995	660	10.5960002517702	7.96498402898275	10.6622187444138	7.58486100625832	14.9117335415746	8.86142642126387	0.411776409059049	0.491313037390838	0.750837132961746
sgABCA13_1	273	351	449	338	247	273	5.25960882062505	5.06993558445195	7.49687255466594	4.64127776375735	3.71296176537199	3.67326904603071	0.0529880868388157	0.691766836633357	0.0155058898277052
sgABCA13_10	233	319	192	268	296	252	4.49178271542432	4.60903234950177	3.21532534011228	3.68290182433843	4.44657114643339	3.39174112644442	-0.0371757527883716	-0.195878216735879	0.390667208507813
sgABCA13_2	259	215	249	259	357	225	4.9908696838048	3.1110968359137	4.16492919703664	3.55968206069885	5.35983996775472	3.0297766584049	0.681867933380572	0.226543580186297	0.822978477250425
sgABCA13_3	522	813	470	755	549	618	10.0393263254996	11.7242260390451	7.84672660721702	10.3504601457243	8.23439101191368	8.29837058209128	-0.223830225503719	-0.399532066055625	-0.0111661284008857
sgABCA13_4	299	162	277	253	291	318	5.75869578900553	2.34772585302746	4.63140126710474	3.4775355516058	4.37171304632508	4.27654315942992	1.29447815878039	0.413383494504006	0.0317536075165052
sgABCA13_5	853	582	795	748	764	807	16.3930873460357	8.39708081174854	13.2611345633646	10.2546225517825	11.4532893165708	10.8321218583679	0.96512780893558	0.370929820637562	0.0804461172295761
sgABCA13_6	84	270	265	256	167	192	1.63163047355157	3.90327427098431	4.43148466564698	3.51860880615232	2.51523216363909	2.58737564191214	-1.25837048270058	0.332784994859976	-0.0407979520879631
sgABCA13_7	322	410	406	369	488	399	6.20019579949596	5.91972592389134	6.78050473277564	5.06570139407144	7.32112219059235	5.36243656354849	0.0667833935278281	0.420630632302599	0.449176127578866
sgABCA13_8	329	370	229	314	397	310	6.33456536790609	5.34359688020362	3.83173486127371	4.31269172738514	5.95870476862117	4.16929442815895	0.245434460140599	-0.170590858890239	0.515195512814403
sgABCA13_9	450	425	418	481	544	558	8.65723933613832	6.13577431527423	6.9804213342334	6.59910289714171	8.15953291180537	7.49400509755901	0.496661625545129	0.0810442060220544	0.122749609222455
sgABCA2_1	185	215	103	414	262	301	3.57039138918343	3.1110968359137	1.73261054596724	5.68180021226932	3.93753606569691	4.04863960547911	0.198658931460149	-1.71340069954053	-0.0401440876314199
sgABCA2_10	81	129	137	101	185	126	1.57404351566151	1.87241939198509	2.29904091676422	1.39649065458186	2.78472132402899	1.70257360892664	-0.250428185894785	0.719226223359338	0.709815786737223
sgABCA2_2	248	219	67	329	156	203	4.77971750487459	3.16870974028247	1.13286074159397	4.51805800011777	2.35054434340081	2.73484264740973	0.593029841059008	-1.99573226444281	-0.218462930678512
sgABCA2_3	106	437	173	334	232	303	2.05393483141197	6.30861302838055	2.8987907211375	4.58651342436198	3.48838746504707	4.07545178829685	-1.61893245068444	-0.661946680943742	-0.224399706387948
sgABCA2_4	252	327	230	239	368	274	4.85650011539466	4.72425815823932	3.84839457806185	3.28586036372202	5.524527787993	3.68667513743958	0.0398291925918124	0.227985554360203	0.583530860049731
sgABCA2_5	275	744	317	722	295	745	5.29800012588509	10.7304034386838	5.2977899386306	9.89865434571257	4.43159952641173	10.0009441910179	-1.01818453605577	-0.901841773114098	-1.17423679222493
sgABCA2_6	10	73	96	102	107	110	0.211152178930203	1.06583873082228	1.61599252845021	1.4101817394307	1.61693496233941	1.4880761463847	-2.33563412447607	0.196539423556574	0.11981329821472
sgABCA2_7	220	383	233	373	187	407	4.24223923123408	5.53083881940212	3.89837372842629	5.12046573346681	2.81466456407231	5.46968529481946	-0.382672318814139	-0.393402631751568	-0.958494827892501
sgABCA2_8	573	662	221	665	304	696	11.0183046096306	9.54933889912398	3.69845712696853	9.11826250932859	4.56634410660668	9.34404571198324	0.206429489078686	-1.30183539216849	-1.03300775101682
sgABCA2_9	72	307	110	399	313	382	1.40128264199135	4.43619363639545	1.84922856348427	5.47643393953669	4.70108868680163	5.13453300959767	-1.6625743592993	-1.56631321487195	-0.127238170631973
sgABCA3_1	5	30	31	67	37	38	0.115173915780111	0.446500008857984	0.533110937220689	0.930993769721238	0.568921560823127	0.522837564945977	-1.95484618715013	-0.804335732697675	0.121866956982694
sgABCA3_10	47	23	56	62	38	48	0.921391326240885	0.345677426212633	0.949603856924353	0.862538345477029	0.583893180844788	0.65689847903469	1.41438762251559	0.13873719921749	-0.169965962851603
sgABCA3_2	126	203	99	262	105	250	2.43784788401234	2.93825812280738	1.66597167881465	3.60075531524538	1.58699172229609	3.36492894362667	-0.269353032683743	-1.11193569096491	-1.08428143698622
sgABCA3_3	49	102	36	110	27	76	0.959782631500922	1.48353228749588	0.616409521161422	1.51971041822143	0.419205360606515	1.03226903848308	-0.628256714892908	-1.30183539216849	-1.30008995623594
sgABCA3_4	11	74	49	39	26	116	0.230347831560221	1.08024195691448	0.832985839407327	0.547643393953669	0.404233740584853	1.56851269483793	-2.22946856725914	0.605055203440027	-1.95613555501858
sgABCA3_5	145	175	66	146	271	342	2.80256528398269	2.53496779222597	1.11620102480582	2.01258947277973	4.07228064589186	4.59828935324283	0.144780562758306	-0.850456045825928	-0.175260262521116
sgABCA3_6	146	106	153	205	171	214	2.82176093661271	1.54114519186465	2.56559638537457	2.8203634788614	2.57511864372573	2.88230965290731	0.872592980950804	-0.136586877935653	-0.162586432486005
sgABCA3_7	1	83	14	114	15	56	0.0383913052600369	1.20987099174421	0.249895751822198	1.5744747576168	0.23954592034658	0.764147210305659	-4.97792980026317	-2.65547234678319	-1.67354835176339
sgABCA3_8	194	268	353	427	364	389	3.7431522628536	3.87446781879993	5.89753974300388	5.85978431530426	5.46464130790635	5.22837564945977	-0.0497444262914271	0.00926567223451435	0.0637640024191257
sgABCA3_9	2	204	4	22	19	127	0.0575869578900553	2.95266134889957	0.0832985839407327	0.31489495152336	0.299432400433225	1.71597970033552	-5.6801299762687	-1.91850675261699	-2.51873024271128
sgABCA4_1	222	565	320	473	359	463	4.28063053649411	8.15222596818126	5.34776908899504	6.48957421835098	5.38978320779805	6.22042641371624	-0.929370720395991	-0.279186653223292	-0.206786236396541
sgABCA4_10	823	1056	872	1088	1023	1020	15.8172177671352	15.224209979448	14.5439327560519	14.9095914003886	15.3309389021811	13.6876193284575	0.055128488316122	-0.0358232865348027	0.163574511523555
sgABCA4_2	357	463	445	418	445	424	6.8720436415466	6.68309690677757	7.43023368751336	5.73656455166469	6.67734252966091	5.69758884877027	0.0402224046522703	0.373220574773617	0.228922531296597
sgABCA4_3	180	249	77	200	168	219	3.47441312603334	3.60080652304826	1.29945790947543	2.75190805461719	2.53020378366075	2.94934010995167	-0.0515507750632953	-1.08252236376402	-0.221138614841118
sgABCA4_4	0	37	0	80	3	16	0.0191956526300184	0.547322591503335	0.0166597167881465	1.10897787275618	0.059886480086645	0.227903553950811	-4.833539890928	-6.05672289433196	-1.92812117884898
sgABCA4_5	188	413	269	339	236	433	3.62797834707349	5.96293560216792	4.49812353279957	4.65496884860619	3.54827394513371	5.81824367145011	-0.716856910762667	-0.0494482305342068	-0.713466321144864
sgABCA4_6	187	283	204	277	114	270	3.60878269444347	4.09051621018282	3.41524194157004	3.806121587978	1.72173630249104	3.6330507718041	-0.180770645311458	-0.156333864665397	-1.07731732800814
sgABCA4_7	61	75	55	166	20	48	1.19013046306114	1.09464518300667	0.932944140136207	2.28641116975657	0.314404020454886	0.65689847903469	0.120656419458876	-1.29322226186378	-1.06305075893509
sgABCA4_8	144	219	104	160	197	244	2.78336963135267	3.16870974028247	1.74927026275539	2.20426466066352	2.96438076428893	3.28449239517345	-0.187063000994139	-0.33354425189583	-0.147939656521604
sgABCA4_9	163	302	267	248	361	327	3.14808703132302	4.36417750593449	4.46480409922327	3.40908012736159	5.41972644784137	4.39719798210976	-0.471234356339281	0.389214366942356	0.301635544866479
sgABCA5_1	76	175	405	159	268	212	1.47806525251142	2.53496779222597	6.7638450159875	2.19057357581468	4.02736578582687	2.85549747008957	-0.77825745542681	1.62653493085048	0.496094404732143
sgABCA5_10	540	390	631	515	484	502	10.38484807284	5.63166140204748	10.5289410101086	7.06459978200233	7.2612357105057	6.74326397866222	0.882847609035049	0.575680601306513	0.10676800967032
sgABCA5_2	442	392	606	454	421	363	8.50367411509817	5.66046785423186	10.112448090405	6.22944360622299	6.31802364914104	4.87981727282912	0.587165008811998	0.698957079722288	0.372646210909846
sgABCA5_3	458	425	346	434	531	424	8.81080455717847	6.13577431527423	5.78092172548685	5.95562190924615	7.96490185152378	5.69758884877027	0.522028345703556	-0.0429526296051659	0.483305066877482
sgABCA5_4	282	483	396	468	358	437	5.43236969429522	6.97116142862143	6.61390756489418	6.42111879410677	5.37481158777639	5.87186803708559	-0.359817371927126	0.0426781931802456	-0.127605363376765
sgABCA5_5	20	62	27	56	54	68	0.403108705230387	0.907403243808161	0.466472070068103	0.780391836383979	0.823439101191368	0.925020307212114	-1.17057487820557	-0.742407983554473	-0.167823080852153
sgABCA5_6	225	428	609	482	398	433	4.33821749438417	6.17898399355081	10.1624272407694	6.61279398199056	5.97367638864283	5.81824367145011	-0.510267252568772	0.61991316216714	0.0380353661792232
sgABCA5_7	150	195	105	92	200	141	2.89854354713278	2.82303231406983	1.76592997954353	1.27327089094228	3.00929562435391	1.90366498005971	0.0380825177254569	0.471888752007832	0.660646234075604
sgABCA5_8	123	15	66	15	49	31	2.38026092612229	0.230451617475089	1.11620102480582	0.219057357581468	0.748581001083062	0.428994925083879	3.36858393290246	2.34921629901044	0.803197852176082
sgABCA5_9	196	305	364	348	482	311	3.78154356811363	4.40738718421107	6.08079662767349	4.77818861224576	7.23129247046238	4.18270051956782	-0.220948400720689	0.347796536110391	0.789818822374881
sgABCA6_1	183	328	287	249	223	270	3.53200008392339	4.73866138433151	4.79799843498621	3.42277121221043	3.35364288485212	3.6330507718041	-0.423994195162642	0.48726782533289	-0.11545245689491
sgABCA6_10	368	731	351	617	380	664	7.0831958204768	10.5431614994853	5.86422030942758	8.46109043658419	5.70418722825293	8.91505078689936	-0.57383520970806	-0.528904300714413	-0.644221680493873
sgABCA6_2	620	998	630	1039	726	1145	11.9205002832415	14.3888228661008	10.5122812933205	14.2387282427954	10.8843677557477	15.3633807545664	-0.271503787056351	-0.437744509493241	-0.497238112435954
sgABCA6_3	619	556	1230	823	761	612	11.9013046306114	8.02259693335152	20.5081113662084	11.2814539154456	11.4083744565059	8.21793403363805	0.568978510449792	0.862241627853904	0.473245586203898
sgABCA6_4	169	145	222	137	242	205	3.26326094710314	2.10287100946018	3.71511684375668	1.88936970914016	3.63810366526368	2.76165483022747	0.633953999773271	0.9755025516948	0.397653638823919
sgABCA6_5	173	494	218	344	212	438	3.34004355762321	7.12959691563555	3.64847797660409	4.7234242728504	3.18895506461384	5.88527412849446	-1.09395359660266	-0.372538383511694	-0.884025846908163
sgABCA6_6	223	326	182	275	284	289	4.29982618912413	4.70985493214712	3.04872817223082	3.77873941828032	4.26691170617345	3.88776650857265	-0.131404280924892	-0.309697509941462	0.134250681438527
sgABCA6_7	52	57	42	130	95	49	1.01736958939098	0.835387113347196	0.716367821890301	1.79353211519827	1.43727552207948	0.670304570443561	0.284327081951213	-1.32403113828269	1.10044797334779
sgABCA6_8	17	42	25	12	20	84	0.345521747340332	0.6193387219643	0.43315263649181	0.177984103034942	0.314404020454886	1.13951776975405	-0.841952130744199	1.28312710855266	-1.85773185095758
sgABCA6_9	497	508	608	730	719	593	9.55943500974919	7.33124208092625	10.1457675239812	10.0081830245033	10.7795664155961	7.9632182968695	0.382867708507972	0.0196979305065588	0.436875637930266
sgABCA7_1	0	15	0	25	10	49	0.0191956526300184	0.230451617475089	0.0166597167881465	0.355968206069885	0.164687820238274	0.670304570443561	-3.58561237748441	-4.41731260958843	-2.02508290873607
sgABCA7_10	184	414	118	193	136	283	3.55119573655341	5.97733882826011	1.98250629778944	2.6560704606753	2.05111194296759	3.80732996011943	-0.751198443202389	-0.42196797032652	-0.892373374142798
sgABCA7_2	364	244	272	359	400	353	7.00641320995673	3.52879039258729	4.54810268316401	4.92879054558302	6.00361962868616	4.74575635874041	0.989502337280395	-0.115968846857158	0.33919453877328
sgABCA7_3	93	177	37	145	88	135	1.80439134722173	2.56377424441036	0.633069237949569	1.99889838793089	1.33247418192785	1.82322843160649	-0.506756956773174	-1.65876993688377	-0.452387747882585
sgABCA7_4	230	273	57	340	183	440	4.43419575753426	3.94648394926089	0.9662635737125	4.66865993345503	2.75477808398567	5.91208631131221	0.168104580971117	-2.27251982534394	-1.10173122709915
sgABCA7_5	3	102	31	87	32	98	0.0767826105200738	1.48353228749588	0.533110937220689	1.20481546669807	0.494063460714821	1.32720304947825	-4.27211290466763	-1.17630451008463	-1.4256208383198
sgABCA7_6	57	174	69	179	74	180	1.11334785254107	2.52056456613378	1.16618017517026	2.46439527279151	1.12287150162459	2.42650254500569	-1.17884249418917	-1.07944297083204	-1.11168553418597
sgABCA7_7	104	126	185	182	92	178	2.01554352615194	1.82920971370852	3.09870732259526	2.50546852733804	1.3923606620145	2.39969036218795	0.139948453409543	0.306586081376653	-0.785315303754868
sgABCA7_8	778	723	870	802	565	580	14.9534133987844	10.4279356907478	14.5106133224756	10.9939411336199	8.47393693226026	7.78893910855418	0.52002125349405	0.400399839634214	0.12160555182871
sgABCA7_9	11	175	9	62	68	120	0.230347831560221	2.53496779222597	0.166597167881465	0.862538345477029	1.03304178149463	1.62213706047342	-3.46008149540055	-2.37222472005989	-0.650997118095068
sgABCA8_1	141	236	94	257	171	298	2.72578267346262	3.41356458384975	1.58267309487392	3.53229989100117	2.57511864372573	4.00842133125249	-0.324608506877991	-1.15824453853964	-0.63839525709465
sgABCA8_10	67	119	245	236	231	136	1.30530437884125	1.72838713106316	4.09829032988405	3.24478710917549	3.47341584502541	1.83663452301536	-0.405040131842593	0.336898364993645	0.919290574568402
sgABCA8_2	402	755	441	646	588	607	7.73584800989743	10.8888389256979	7.36359482036077	8.8581318972006	8.81828419275847	8.1509035765937	-0.493218773177519	-0.266592234048411	0.113537972788232
sgABCA8_3	459	429	576	619	629	452	8.83000020980848	6.193387219643	9.61265658676056	8.48847260628187	9.43212061364658	6.07295940821866	0.511684823870501	0.179430211923909	0.635182440742401
sgABCA8_4	0	0	0	0	0	0	0.0191956526300184	0.014403226092193	0.0166597167881465	0.0136910848488417	0.0149716200216612	0.0134060914088712	0.414387622515585	0.283127108552664	0.159341662401356
sgABCA8_5	205	273	355	226	302	323	3.9543044417838	3.94648394926089	5.93085917658017	3.10787626068707	4.53640086656336	4.34357361647427	0.00285606673827798	0.932312052228147	0.0626656429896832
sgABCA8_6	227	157	163	234	70	253	4.37660879964421	2.2757097225665	2.73219355325603	3.21740493947781	1.06298502153795	3.40514721785329	0.943496888503225	-0.235837833394252	-1.67959590486613
sgABCA8_7	77	274	52	325	38	211	1.49726090514144	3.96088717535308	0.882964989771767	4.4632936607224	0.583893180844788	2.8420913786807	-1.40349796703419	-2.33768059111521	-2.28317657329959
sgABCA8_8	183	229	329	249	242	197	3.53200008392339	3.3127420012044	5.49770654008836	3.42277121221043	3.63810366526368	2.6544060989565	0.0924595276282238	0.683665038136393	0.454797545927528
sgABCA8_9	491	356	367	480	320	351	9.44426109396907	5.14195171491291	6.13077577803793	6.58541181229287	4.80589002695326	4.71894417592267	0.877121863825727	-0.103204019160365	0.026339530886363
sgABCA9_1	442	224	295	281	287	313	8.50367411509817	3.24072587074343	4.93127616929138	3.86088592737337	4.31182656623844	4.20951270238556	1.39176931985357	0.353029121782821	0.0346459149520424
sgABCA9_10	0	32	1	10	0	26	0.0191956526300184	0.47530646104237	0.0333194335762931	0.150601933337259	0.0149716200216612	0.361964468039523	-4.63000649684287	-2.17630451008463	-4.59554583976211
sgABCA9_2	934	1102	951	1304	1265	1070	17.9479352090672	15.8867583796889	15.8600503823155	17.8668657277385	18.9540709474231	14.3579238989011	0.175993101699202	-0.171889219596639	0.400660587079443
sgABCA9_3	224	233	102	120	181	211	4.31902184175415	3.37035490557317	1.71595082917909	1.65662126670985	2.72483484394235	2.8420913786807	0.357804094149219	0.0507643984612882	-0.0607841519631462
sgABCA9_4	114	77	40	69	43	97	2.20750005245212	1.12345163519106	0.683048388314008	0.958375939418921	0.658751280953095	1.31379695806938	0.974475454597713	-0.488603903774218	-0.995936563076554
sgABCA9_5	83	156	119	213	176	143	1.61243482092155	2.26130649647431	1.99916601457759	2.92989215765213	2.64997674383404	1.93047716287745	-0.487915703597281	-0.551449282239964	0.457022211042042
sgABCA9_6	37	7	7	16	18	11	0.729434799940701	0.115225808737544	0.133277734305172	0.232748442430309	0.284460780411564	0.160873096906455	2.66231513595917	-0.804335732697675	0.822306675123786
sgABCA9_7	388	556	430	422	577	427	7.46710887307717	8.02259693335152	7.18033793569116	5.79132889106005	8.6535963725202	5.73780712299688	-0.103519549838254	0.310157314521812	0.592800358500889
sgABCA9_8	243	327	310	368	262	317	4.6837392417245	4.72425815823932	5.18117192111358	5.0520103092226	3.93753606569691	4.26313706802105	-0.0124270445396113	0.0364208726228705	-0.114622303590696
sgABCA9_9	950	858	994	715	1263	881	18.2550656511475	12.3723712131938	16.5764182042058	9.80281675177068	18.9241277073798	11.8241726226244	0.561174832237686	0.75786404671942	0.678487565020939
sgABCB1_1	393	326	214	422	413	416	7.56308713622727	4.70985493214712	3.58183910945151	5.79132889106005	6.19825068896775	5.5903401174993	0.68329261647388	-0.693193894977826	0.148925046456018
sgABCB1_10	396	798	664	789	736	898	7.62067409411732	11.5081776476622	11.0787116641175	10.815957030585	11.0340839559643	12.0520761765752	-0.594668873269433	0.0346287958767513	-0.127314834018021
sgABCB1_2	968	1492	1354	1084	1335	1442	18.6005873984879	21.5040165556442	22.5739162479386	14.8548270609933	20.0020843489394	19.3449899030012	-0.209257972203875	0.603724917462057	0.0481903703842113
sgABCB1_3	873	473	1075	682	754	695	16.7770003986361	6.8271291676995	17.9258552640457	9.3510109517589	11.3035731163542	9.33063962057436	1.29713384311793	0.938847702819198	0.27673100076507
sgABCB1_4	312	358	378	454	316	352	6.00823927319577	5.1707581670973	6.31403266270754	6.22944360622299	4.74600354686661	4.73235026733154	0.216566435625153	0.0194584116376975	0.00415631926958415
sgABCB1_5	0	14	0	12	0	21	0.0191956526300184	0.216048391382896	0.0166597167881465	0.177984103034942	0.0149716200216612	0.294934010995167	-3.49250297309293	-3.41731260958843	-4.30008995623594
sgABCB1_6	311	276	167	360	176	341	5.98904362056575	3.98969362753747	2.79883242040862	4.94248163043186	2.64997674383404	4.58488326183396	0.586047675328646	-0.820410495555747	-0.790905302401543
sgABCB1_7	273	490	306	521	580	418	5.25960882062505	7.07198401126678	5.11453305396099	7.14674629109538	8.69851123258518	5.61715230031704	-0.42715950883858	-0.482684042647041	0.630929582106534
sgABCB1_8	143	321	127	439	119	296	2.76417397872266	4.63783880168616	2.13244374888276	6.02407733349036	1.79659440259935	3.98160914843475	-0.746604254156718	-1.498232604972	-1.14808686279089
sgABCB1_9	60	122	92	107	200	105	1.17093481043112	1.77159680933974	1.54935366129763	1.47863716367491	3.00929562435391	1.42104568934035	-0.597389545260768	0.0673984174972271	1.08247289901709
sgABCB10_1	115	147	18	117	26	113	2.22669570508214	2.13167746164457	0.316534618974784	1.61554801216332	0.404233740584853	1.52829442061132	0.0629152520142084	-2.35158842736559	-1.91866084959992
sgABCB10_10	415	375	413	384	536	444	7.98539149408767	5.41561301066458	6.89712275029267	5.27106766680407	8.03975995163209	5.96571067694769	0.560238488979041	0.387899430469726	0.430458414533009
sgABCB10_2	107	154	228	112	168	168	2.07313048404199	2.23250004428992	3.81507514448556	1.54709258791912	2.53020378366075	2.26562944809924	-0.106849280595183	1.30215193423442	0.159341662401357
sgABCB10_3	40	186	94	148	82	173	0.787021757830756	2.6934032792401	1.58267309487392	2.03997164247742	1.24264446179788	2.33265990514359	-1.77495483275397	-0.366185803578549	-0.908562402100446
sgABCB10_4	4	135	27	62	37	57	0.0959782631500922	1.95883874853825	0.466472070068103	0.862538345477029	0.568921560823127	0.777553301714531	-4.35114712384739	-0.886797892889648	-0.45071181928263
sgABCB10_5	2	25	0	28	10	51	0.0575869578900553	0.374483878397019	0.0166597167881465	0.39704146061641	0.164687820238274	0.697116753261303	-2.70108959490435	-4.57485388657491	-2.08166643710244
sgABCB10_6	202	525	258	499	380	530	3.89671748389374	7.57609692449354	4.31486664812996	6.84554242442086	5.70418722825293	7.11863453811062	-0.95919544959154	-0.665848888422869	-0.319579200909474
sgABCB10_7	313	410	104	433	259	556	6.02743492582579	5.91972592389134	1.74927026275539	5.94193082439731	3.89262120563192	7.46719291474127	0.0260137877255304	-1.76417860622569	-0.93982404191022
sgABCB10_8	310	311	456	401	525	428	5.96984796793573	4.49380654076423	7.61349057218297	5.50381610923437	7.87507213139381	5.75121321440575	0.40975617378394	0.468125772431806	0.453426814194114
sgABCB10_9	116	67	120	119	110	187	2.24589135771216	0.979419374269126	2.01582573136573	1.64293018186101	1.6618498224044	2.52034518486779	1.19728950084865	0.29509975021874	-0.600831322926175
sgABCB11_1	115	252	7	134	145	195	2.22669570508214	3.64401620132484	0.133277734305172	1.84829645459363	2.18585652316254	2.62759391613876	-0.710624957051152	-3.79368848849817	-0.265543622833834
sgABCB11_10	709	798	595	864	784	846	13.6289133673131	11.5081776476622	9.92919120573534	11.8427883942481	11.7527217170041	11.3549594233139	0.244011143979654	-0.254260693509261	0.0496723468481477
sgABCB11_2	691	712	583	722	644	711	13.2833916199728	10.2695002037336	9.72927460427758	9.89865434571257	9.6566949139715	9.54513708311631	0.371257583708423	-0.0249001695184363	0.0167635817455758
sgABCB11_3	496	361	617	554	601	501	9.54023935711917	5.21396784537388	10.2957049750746	7.59855209110716	9.01291525304006	6.72985788725335	0.871643776994667	0.438246175219571	0.421417785210287
sgABCB11_4	79	135	154	61	224	112	1.53565221040148	1.95883874853825	2.58225610216271	0.848847260628187	3.36861450487378	1.51488832920245	-0.351147123847391	1.60505520344003	1.15294389120321
sgABCB11_5	627	499	598	653	718	650	12.0548698516516	7.20161304609652	9.97917035609978	8.95396949114249	10.7645947955744	8.72736550717516	0.743224086745126	0.156392475843367	0.302675889675019
sgABCB11_6	138	155	299	168	181	166	2.66819571557256	2.24690327038211	4.99791503644396	2.31379333945425	2.72483484394235	2.23881726528149	0.247926476376845	1.11106636276636	0.283432010126001
sgABCB11_7	623	768	677	690	680	861	11.9780872411315	11.0760808648964	11.2952879823634	9.46053963054964	10.1956732347513	11.556050794447	0.112950053416008	0.255726671300749	-0.18069140867567
sgABCB11_8	144	170	179	250	144	166	2.78336963135267	2.46295166176501	2.99874902186638	3.43646229705927	2.17088490314088	2.23881726528149	0.176444197644623	-0.196563349068433	-0.0444535400577613
sgABCB11_9	715	943	1012	693	570	844	13.7440872830932	13.5966454310302	16.8762931063925	9.50161288509616	8.54879503236857	11.3281472404962	0.0155603504180015	0.828753714775542	-0.406118933405347
sgABCB4_1	84	409	63	274	301	393	1.63163047355157	5.90532269779914	1.06622187444138	3.76504833343148	4.52142924654169	5.28200001509526	-1.85570154085216	-1.82016069985936	-0.22430541772994
sgABCB4_10	372	696	506	930	522	708	7.15997843099688	10.0390485862585	8.4464764115903	12.7463999942717	7.83015727132883	9.50491880888969	-0.4875954030976	-0.593668312002789	-0.279633018591218
sgABCB4_2	56	160	14	125	22	121	1.09415219991105	2.31891940084308	0.249895751822198	1.72507669095406	0.344347260498209	1.63554315188229	-1.08363924143429	-2.78726221933873	-2.24783371910452
sgABCB4_3	188	154	191	172	186	148	3.62797834707349	2.23250004428992	3.19866562332414	2.36855767884962	2.79969294405065	1.99750761992181	0.700505641462421	0.433461381637096	0.487067601826832
sgABCB4_4	314	599	411	649	584	702	6.04663057845581	8.64193565531582	6.86380331671638	8.89920515174713	8.75839771267182	9.42448226043646	-0.515223049593016	-0.374668272179934	-0.105746402200412
sgABCB4_5	442	222	495	265	303	268	8.50367411509817	3.21191941855905	8.26321952692069	3.6418285697919	4.55137248658502	3.60623858898636	1.4046506111503	1.18204098343835	0.335806813288318
sgABCB4_6	525	570	595	459	512	600	10.0969132833897	8.22424209864222	9.92919120573534	6.2978990304672	7.68044107111222	8.0570609367316	0.295959676445046	0.65680557807045	-0.0690645027027745
sgABCB4_7	483	681	581	668	703	853	9.29069587292893	9.82300019487565	9.69595517070129	9.15933576387512	10.5400204952495	11.448802063176	-0.0803770692339922	0.0821400508194872	-0.119318978581836
sgABCB4_8	417	450	352	399	407	398	8.02378279934771	6.49585496757906	5.88088002621573	5.47643393953669	6.10842096883779	5.34903047213962	0.304763131341088	0.10279529204912	0.191522068150507
sgABCB4_9	947	1433	1531	1442	1682	1388	18.1974786932575	20.6542262162048	25.5226861194405	19.7562354368786	25.1972364964559	18.6210609669221	-0.18269843728806	0.369472105986423	0.436330239749914
sgABCB5_1	224	208	216	183	184	175	4.31902184175415	3.01027425326834	3.6151585430278	2.51915961218688	2.76974970400733	2.35947208796133	0.52080968165174	0.521116384940131	0.231291504280372
sgABCB5_10	257	362	320	333	254	344	4.95247837854476	5.22837107146607	5.34776908899504	4.57282233951314	3.81776310552362	4.62510153606057	-0.0782108600569105	0.225852303200915	-0.276757452405316
sgABCB5_2	282	263	319	283	331	360	5.43236969429522	3.80245168833896	5.3311093722069	3.88826809707105	4.97057784719153	4.83959899860251	0.514651745989015	0.455308083935345	0.0385260668611109
sgABCB5_3	348	348	449	474	619	410	6.69928276787644	5.02672590617537	7.49687255466594	6.50326530319982	9.28240441342997	5.50990356904607	0.414387622515586	0.205124596551391	0.752471483993912
sgABCB5_4	684	564	655	622	492	450	13.1490220515626	8.13782274208906	10.9287742130241	8.5295458608284	7.38100867067899	6.04614722540092	0.692240743060925	0.357590760146746	0.287801875523887
sgABCB5_5	532	594	643	844	640	704	10.2312828517998	8.56991952485486	10.7288576115664	11.5689666972713	9.59680843388485	9.45129444325421	0.255633487079456	-0.108763544502266	0.022042761733942
sgABCB5_6	319	576	876	652	1092	714	6.1426088416059	8.31066145519538	14.6105716232045	8.94027840629365	16.3639806836757	9.58535535734292	-0.436111791242534	0.708620959450966	0.771619916407509
sgABCB5_7	688	464	398	472	521	464	13.2258046620827	6.69750013286976	6.64722699847047	6.47588313350214	7.81518565130717	6.23383250512512	0.981660889224484	0.0376756714356152	0.326160752975848
sgABCB5_8	251	132	374	197	151	155	4.83730446276465	1.91562907026167	6.24739379555495	2.71083480007066	2.27568624329251	2.09135025978391	1.33638511051431	1.2045172738563	0.121866956982694
sgABCB5_9	850	1276	1158	1237	916	1256	16.3355003881457	18.3929197197305	19.3086117574618	16.9495630428661	13.7289755598634	16.8514569009511	-0.171139865501175	0.187996360344871	-0.295649348424096
sgABCB6_1	84	226	48	187	68	137	1.63163047355157	3.26953232292782	0.816326122619181	2.57392395158225	1.03304178149463	1.85004061442423	-1.00276992863763	-1.65675189900976	-0.840658337598643
sgABCB6_10	905	958	939	1141	938	1013	17.3912612827967	13.8126938224131	15.6601337808578	15.6352188973773	14.0583512003399	13.5937766885954	0.33236785754369	0.00229711975482116	0.0484810730517911
sgABCB6_2	378	320	376	325	229	353	7.27515234677699	4.62343557559396	6.28071322913125	4.4632936607224	3.44347260498209	4.74575635874041	0.654012173564375	0.492819667590251	-0.462773836737265
sgABCB6_3	216	449	248	358	312	456	4.165456620714	6.48145174148686	4.14826948024849	4.91509946073418	4.68611706677997	6.12658377385415	-0.637842336256972	-0.244710993202306	-0.386689845724094
sgABCB6_4	123	112	105	113	62	150	2.38026092612229	1.62756454841781	1.76592997954353	1.56078367276796	0.943212061364658	2.02431980273955	0.548404970487274	0.178157548951122	-1.10178315342381
sgABCB6_5	373	730	510	793	861	644	7.1791740836269	10.5287582733931	8.51311527874288	10.8707213699803	12.905536458672	8.64692895872193	-0.552445513549215	-0.352688607652672	0.577730371179839
sgABCB6_6	11	93	96	67	147	101	0.230347831560221	1.35390325266615	1.61599252845021	0.930993769721238	2.21579976320586	1.36742132370486	-2.5552387284409	0.795577109489452	0.696369686058811
sgABCB6_7	827	773	996	1050	1059	873	15.8940003776553	11.1480969953574	16.6097376377821	14.3893301761327	15.8699172229609	11.7169238913534	0.511684823870501	0.207029848988681	0.43770074235132
sgABCB6_8	382	334	398	432	449	345	7.35193495729706	4.82508074088467	6.64722699847047	5.92823973954847	6.73722900974756	4.63850762746944	0.607570919095409	0.165148830048285	0.53849462598167
sgABCB6_9	5	14	12	18	36	18	0.115173915780111	0.216048391382896	0.216576318245905	0.260130612127993	0.553949940801466	0.254715736768553	-0.907540472371776	-0.264360686749829	1.12086751458672
sgABCB7_1	98	804	439	775	233	700	1.90036961037183	11.5945970042154	7.33027538678448	10.6242818427012	3.50335908506873	9.39767007761872	-2.60910073040678	-0.535426020109804	-1.42356425202586
sgABCB7_10	406	988	271	910	395	960	7.81263062041751	14.2447906051789	4.53144296637586	12.4725782972948	5.92876152857785	12.8832538439252	-0.866554103977277	-1.46071729399905	-1.11969433829278
sgABCB7_2	50	264	41	452	38	323	0.978978284130941	3.81685491443115	0.699708105102155	6.2020614365253	0.583893180844788	4.34357361647427	-1.96303558496348	-3.14792270871481	-2.89510612162102
sgABCB7_3	352	207	186	298	366	335	6.77606537839651	2.99587102717615	3.1153670393834	4.09363436980368	5.49458454794967	4.50444671338073	1.17747227764567	-0.393980105757804	0.286660492465809
sgABCB7_4	392	418	242	340	481	410	7.54389148359725	6.03495173262888	4.04831117951961	4.66865993345503	7.21632085044072	5.50990356904607	0.321966691074842	-0.205688316865727	0.389236414949636
sgABCB7_5	77	102	29	55	67	41	1.49726090514144	1.48353228749588	0.499791503644396	0.766700751535137	1.01807016147296	0.563055839172591	0.0132893141946162	-0.617337217896421	0.854487080872936
sgABCB7_6	15	763	63	490	41	648	0.307130442080295	11.0040647344355	1.06622187444138	6.72232266078129	0.628808040909772	8.70055332435742	-5.16304120552016	-2.65645210576203	-3.79041558281902
sgABCB7_7	89	434	98	655	101	504	1.72760873670166	6.26540335010397	1.64931196202651	8.98135166084018	1.52710524220945	6.77007616147996	-1.85863087189083	-2.44506827598581	-2.1483725732663
sgABCB7_8	155	917	138	810	106	858	2.99452181028288	13.2221615526332	2.31570063355237	11.1034698124106	1.60196334231775	11.5158325202204	-2.14256050203597	-2.2614899229411	-2.84570567233596
sgABCB7_9	129	212	162	207	160	215	2.4954348419024	3.06788715763712	2.71553383646789	2.84774564855908	2.41043082348746	2.89571574431618	-0.297954184681797	-0.0685844553573505	-0.264628961647495
sgABCB8_1	145	346	358	426	184	437	2.80256528398269	4.99791945399098	5.98083832694461	5.84609323045542	2.76974970400733	5.87186803708559	-0.834579671182658	0.0328748827552254	-1.0840639366835
sgABCB8_10	338	415	241	612	283	389	6.50732624157625	5.9917420543523	4.03165146273146	8.39263501233998	4.25194008615179	5.22837564945977	0.119089367510838	-1.05775291786352	-0.298241531843571
sgABCB8_2	561	480	490	533	697	525	10.7879567780704	6.92795175034485	8.17992094297995	7.31103930928148	10.4501907751195	7.05160408106626	0.638920858966471	0.162010391179803	0.567505899318707
sgABCB8_3	0	0	0	0	0	3	0.0191956526300184	0.014403226092193	0.0166597167881465	0.0136910848488417	0.0149716200216612	0.0536243656354849	0.414387622515585	0.283127108552664	-1.84065833759864
sgABCB8_4	248	334	262	265	171	312	4.77971750487459	4.82508074088467	4.38150551528254	3.6418285697919	2.57511864372573	4.19610661097669	-0.0136277307614674	0.266763662343777	-0.704412429829163
sgABCB8_5	209	607	205	836	328	900	4.03108705230387	8.75716146405336	3.43190165835819	11.4594380184805	4.92566298712655	12.078888359393	-1.11929437326188	-1.73945617681446	-1.29409785967694
sgABCB8_6	3	30	14	23	0	22	0.0767826105200738	0.446500008857984	0.249895751822198	0.328586036372202	0.0149716200216612	0.308340102404038	-2.53980868787129	-0.394944796559973	-4.36422029365566
sgABCB8_7	483	271	532	390	397	305	9.29069587292893	3.91767749707651	8.87962904808211	5.35321417589712	5.95870476862117	4.10226397111459	1.24578801853984	0.730094034004488	0.538578440252354
sgABCB8_8	483	338	417	419	265	418	9.29069587292893	4.88269364525344	6.96376161744526	5.75025563651353	3.98245092576189	5.61715230031704	0.928109396653837	0.276240722967424	-0.496182335796805
sgABCB8_9	197	351	157	390	476	289	3.80073922074365	5.06993558445195	2.63223525252715	5.35321417589712	7.14146275033241	3.88776650857265	-0.415687376042102	-1.02411694057758	0.877278028391934
sgABCB9_1	266	650	156	632	363	694	5.12523925221492	9.37650018601767	2.61557553573901	8.66645670931682	5.44966968788469	9.3172335291655	-0.871430178962496	-1.72831383198405	-0.773732865010817
sgABCB9_10	22	100	34	94	96	154	0.441500010490424	1.4547258353115	0.583090087585129	1.30065306063996	1.45224714210114	2.07794416837504	-1.7202619041792	-1.15744548283332	-0.516869900685753
sgABCB9_2	117	300	250	478	271	348	2.26508701034218	4.3353710537501	4.18158891382478	6.55802964259519	4.07228064589186	4.67872590169605	-0.936589004882274	-0.649211183232744	-0.200278722557956
sgABCB9_3	244	280	278	247	281	225	4.70293489435452	4.04730653190624	4.64806098389289	3.39538904251275	4.22199684610847	3.0297766584049	0.216599241297231	0.453052109994977	0.478714052384962
sgABCB9_4	63	88	46	87	130	130	1.22852176832118	1.28188712220518	0.783006689042888	1.20481546669807	1.96128222283762	1.75619797456213	-0.0613458084508116	-0.621715658406996	0.159341662401357
sgABCB9_5	156	303	232	329	340	369	3.0137174629129	4.37858073202668	3.88171401163815	4.51805800011777	5.10532242738648	4.96025382128235	-0.538919142036372	-0.219008961038871	0.0415881309092172
sgABCB9_6	236	450	251	244	240	370	4.54936967331437	6.49585496757906	4.19824863061293	3.35431578796622	3.60816042522036	4.97365991269122	-0.513852751841536	0.32376909305001	-0.463044377989485
sgABCB9_7	1	72	31	83	18	101	0.0383913052600369	1.05143550473009	0.533110937220689	1.15005112730271	0.284460780411564	1.36742132370486	-4.77543693636443	-1.1091903142261	-2.26515616612655
sgABCB9_8	316	662	204	764	343	864	6.08502188371585	9.54933889912398	3.41524194157004	10.4736799093639	5.15023728745147	11.5962690686736	-0.650138407457594	-1.6167087295219	-1.17094990542063
sgABCB9_9	124	267	130	236	182	326	2.39945657875231	3.86006459270773	2.1824228992472	3.24478710917549	2.73980646396401	4.38379189070089	-0.685917283280099	-0.572193138808144	-0.678105324812683
sgABCC1_1	54	181	114	115	160	209	1.05576089465101	2.62138714877913	1.91586743063685	1.58816584246564	2.41043082348746	2.81527919586296	-1.31204730415845	0.270636164369467	-0.223986977150149
sgABCC1_10	50	96	19	36	100	100	0.978978284130941	1.39711293094272	0.333194335762931	0.506570139407144	1.51213362218779	1.35401523229599	-0.513099877700046	-0.604398162188923	0.159341662401357
sgABCC1_2	48	124	75	103	115	223	0.940586978870904	1.80040326152413	1.26613847589914	1.42387282427954	1.7367079225127	3.00296447558715	-0.936686818031293	-0.169385096144842	-0.790032264528675
sgABCC1_3	333	553	267	489	312	635	6.41134797842616	7.97938725507494	4.46480409922327	6.70863157593245	4.68611706677997	8.52627413604209	-0.31565025105955	-0.587421639992133	-0.86352244595038
sgABCC1_4	8	110	36	71	47	108	0.172760873670166	1.59875809623343	0.616409521161422	0.985758109116605	0.718637761039739	1.46126396356696	-3.21010324239221	-0.677344527260698	-1.02388016165441
sgABCC1_5	567	386	347	439	277	334	10.9031306938505	5.5740484976787	5.797581442275	6.02407733349036	4.16211036602182	4.49104062197186	0.967944985875858	-0.055289109123267	-0.10973455022027
sgABCC1_6	76	560	190	601	429	675	1.47806525251142	8.08020983772029	3.18200590653599	8.24203307900272	6.43779660931433	9.06251779239694	-2.45068279739831	-1.37306374017129	-0.493344924291367
sgABCC1_7	362	715	393	672	600	639	6.96802190469669	10.3127098820102	6.56392841452974	9.21410010327048	8.99794363301841	8.57989850167758	-0.565602416752919	-0.489283766601277	0.0686347482251799
sgABCC1_8	0	18	5	23	0	7	0.0191956526300184	0.273661295751668	0.0999583007288793	0.328586036372202	0.0149716200216612	0.10724873127097	-3.833539890928	-1.71687289144734	-2.84065833759864
sgABCC1_9	84	252	180	204	106	193	1.63163047355157	3.64401620132484	3.01540873865452	2.80667239401255	1.60196334231775	2.60078173332102	-1.15921501604102	0.103492896130424	-0.699104193384624
sgABCC10_1	28	161	138	135	185	220	0.556673926270535	2.33332262693527	2.31570063355237	1.86198753944248	2.78472132402899	2.96274620136054	-2.06748138524147	0.314605340025832	-0.0894020858820432
sgABCC10_10	38	152	58	127	59	121	0.748630452570719	2.20369359210553	0.982923290500646	1.75245886065174	0.898297201299674	1.63554315188229	-1.55759800131482	-0.834229842085494	-0.864505079553011
sgABCC10_2	68	57	10	25	37	50	1.32450003147127	0.835387113347196	0.183256884669612	0.355968206069885	0.568921560823127	0.683710661852432	0.664931084166183	-0.957880990951131	-0.265156166126553
sgABCC10_3	221	369	283	413	251	484	4.26143488386409	5.32919365411142	4.73135956783362	5.66810912742048	3.77284824545863	6.50195433330254	-0.32257797165062	-0.260612729441979	-0.785219351173216
sgABCC10_4	257	700	461	716	450	604	4.95247837854476	10.0966614906273	7.6967891561237	9.81650783661952	6.75220062976922	8.11068530236708	-1.02765575607178	-0.350953158733183	-0.264466046505219
sgABCC10_5	116	237	398	257	240	326	2.24589135771216	3.42796780994194	6.64722699847047	3.53229989100117	3.60816042522036	4.38379189070089	-0.610065421208953	0.912144789351756	-0.280915826866764
sgABCC10_6	48	94	61	72	46	91	0.940586978870904	1.36830647875834	1.03290244086509	0.999449193965446	0.703666141018078	1.23336040961615	-0.540758141700154	0.0474988600595223	-0.809631441978019
sgABCC10_7	189	199	193	190	210	193	3.6471739997035	2.88064521843861	3.23198505690043	2.61499720612877	3.15901182457052	2.60078173332102	0.34038704107181	0.305611122704043	0.280528008921414
sgABCC10_8	289	422	229	399	291	362	5.56673926270535	6.09256463699765	3.83173486127371	5.47643393953669	4.37171304632508	4.86641118142025	-0.130217140589429	-0.515239030277685	-0.154659516714376
sgABCC10_9	116	359	300	461	285	595	2.24589135771216	5.18516139318949	5.01457475323211	6.32528120016488	4.28188332619511	7.99003047968725	-1.20710075423068	-0.335002256103691	-0.899955521282416
sgABCC11_1	0	0	0	0	1	0	0.0191956526300184	0.014403226092193	0.0166597167881465	0.0136910848488417	0.0299432400433225	0.0134060914088712	0.414387622515585	0.283127108552664	1.15934166240136
sgABCC11_10	351	794	478	429	536	595	6.75686972576649	11.4505647432935	7.98000434152219	5.88716648500194	8.03975995163209	7.99003047968725	-0.760991809018834	0.438816104699384	0.00895141992460768
sgABCC11_2	371	258	417	419	354	364	7.14078277836686	3.730435557878	6.96376161744526	5.75025563651353	5.31492510768974	4.89322336423799	0.936738145937064	0.276240722967424	0.119264223026022
sgABCC11_3	187	251	380	360	185	257	3.60878269444347	3.62961297523264	6.34735209628383	4.94248163043186	2.78472132402899	3.45877158348877	-0.00830344930669291	0.360919269158815	-0.312726781913866
sgABCC11_4	575	681	364	689	450	744	11.0566959148906	9.82300019487565	6.08079662767349	9.44684854570079	6.75220062976922	9.98753809960906	0.170684694933726	-0.635572789345488	-0.564771329692786
sgABCC11_5	143	426	243	560	225	422	2.76417397872266	6.15017754136643	4.06497089630776	7.68069860020021	3.38358612489544	5.67077666595252	-1.15377963566259	-0.917992514493242	-0.744993228303405
sgABCC11_6	101	310	129	261	199	323	1.95795656826188	4.47940331467203	2.16576318245905	3.58706423039653	2.99432400433225	4.34357361647427	-1.19395780564352	-0.727928079956331	-0.536652150708543
sgABCC11_7	232	451	306	473	427	522	4.4725870627943	6.51025819367125	5.11453305396099	6.48957421835098	6.40785336927101	7.01138580683965	-0.541605195245321	-0.343521294975416	-0.129858487444437
sgABCC11_8	537	703	684	782	672	576	10.3272611149499	10.1398711689039	11.4119059998804	10.7201194366431	10.075900274578	7.73531474291869	0.0264183664349131	0.0902187891095125	0.381376848366191
sgABCC11_9	103	526	269	470	346	416	1.99634787352192	7.59050015058573	4.49812353279957	6.44850096380446	5.19515214751645	5.5903401174993	-1.92683181098054	-0.519640544009288	-0.105770058465046
sgABCC12_1	197	588	199	573	290	484	3.80073922074365	8.4835001683017	3.33194335762931	7.85868270323515	4.35674142630342	6.50195433330254	-1.15837958123526	-1.2379236283483	-0.577623931764849
sgABCC12_10	93	109	40	165	212	188	1.80439134722173	1.58435487014123	0.683048388314008	2.27272008490773	3.18895506461384	2.53375127627666	0.187616760668564	-1.73436031817618	0.331808858406123
sgABCC12_2	130	71	9	58	50	65	2.51463049453242	1.0370322786379	0.166597167881465	0.807774006081662	0.763552621104723	0.8848020329855	1.27788562261072	-2.27758784592181	-0.212627114985601
sgABCC12_3	92	334	385	357	416	327	1.78519569459172	4.82508074088467	6.43065068022457	4.90140837588534	6.24316554903274	4.39719798210976	-1.43447085172152	0.391768368556489	0.505693231227937
sgABCC12_4	187	305	261	363	444	314	3.60878269444347	4.40738718421107	4.36484579849439	4.98355488497839	6.66237090963925	4.22291879379443	-0.288411368499428	-0.191244530108582	0.657795169867838
sgABCC12_5	248	542	316	843	662	778	4.77971750487459	7.82095176806082	5.28113022184245	11.5552756124224	9.9261840743614	10.4433452075107	-0.710418833220694	-1.12963305001511	-0.0732727955477244
sgABCC12_6	98	156	223	140	216	144	1.90036961037183	2.26130649647431	3.73177656054483	1.93044296368668	3.24884154470049	1.94388325428633	-0.250876506296431	0.950930678211475	0.740983804830902
sgABCC12_7	186	279	114	266	184	301	3.58958704181345	4.03290330581405	1.91586743063685	3.65551965464074	2.76974970400733	4.04863960547911	-0.168000934541743	-0.932078772190515	-0.54768161640741
sgABCC12_8	133	108	111	165	107	80	2.57221745242247	1.56995164404904	1.86588828027241	2.27272008490773	1.61693496233941	1.08589340411857	0.712292488196432	-0.284557400736656	0.574379161680201
sgABCC12_9	225	277	339	333	234	241	4.33821749438417	4.00409685362966	5.66430370796983	4.57282233951314	3.51833070509039	3.24427412094683	0.115625512207266	0.308813752216313	0.116995371691762
sgABCC2_1	19	84	160	125	182	173	0.383913052600369	1.22427421783641	2.68221440289159	1.72507669095406	2.73980646396401	2.33265990514359	-1.67307521873475	0.636764063167365	0.232098004836671
sgABCC2_10	89	116	75	147	66	143	1.72760873670166	1.68517745278659	1.26613847589914	2.02628055762858	1.0030985414513	1.93047716287745	0.0358759992618563	-0.6783987436327	-0.944494148583183
sgABCC2_2	76	88	66	153	80	100	1.47806525251142	1.28188712220518	1.11620102480582	2.10842706672163	1.21270122175456	1.35401523229599	0.20544073224409	-0.917570241684465	-0.159019817465813
sgABCC2_3	93	28	51	18	19	59	1.80439134722173	0.417693556673598	0.86630527298362	0.260130612127993	0.299432400433225	0.804365484532273	2.11099547906565	1.73563931325017	-1.4256208383198
sgABCC2_4	96	106	123	99	147	145	1.86197830511179	1.54114519186465	2.06580488173017	1.36910848488417	2.21579976320586	1.9572893456952	0.272833478301567	0.593467229164815	0.17897046915029
sgABCC2_5	218	590	409	617	400	536	4.20384792597404	8.51230662048608	6.83048388314008	8.46109043658419	6.00361962868616	7.19907108656384	-1.01783963806077	-0.308855819846264	-0.261978189129135
sgABCC2_6	108	256	139	135	79	232	2.09232613667201	3.70162910569361	2.33236035034052	1.86198753944248	1.1977296017329	3.12361929826699	-0.823052601901366	0.324947284247291	-1.38291638736556
sgABCC2_7	183	193	90	125	96	194	3.53200008392339	2.79422586188545	1.51603422772134	1.72507669095406	1.45224714210114	2.61418782472989	0.338036736385471	-0.186358174748556	-0.848075809161126
sgABCC2_8	130	412	180	397	135	396	2.51463049453242	5.94853237607572	3.01540873865452	5.44905176983901	2.03614032294593	5.32221828932187	-1.24218734736641	-0.853651624907779	-1.38619069349126
sgABCC2_9	209	388	288	413	239	350	4.03108705230387	5.60285494986309	4.81465815177435	5.66810912742048	3.5931888051987	4.7055380845138	-0.474993204804483	-0.235434166445982	-0.389094962294685
sgABCC3_1	0	0	0	0	0	0	0.0191956526300184	0.014403226092193	0.0166597167881465	0.0136910848488417	0.0149716200216612	0.0134060914088712	0.414387622515585	0.283127108552664	0.159341662401356
sgABCC3_10	167	384	207	343	218	374	3.2248696418431	5.54524204549432	3.46522109193448	4.70973318800155	3.27878478474381	5.02728427832671	-0.782009590287917	-0.442697928008342	-0.616618063380713
sgABCC3_2	95	130	61	166	153	244	1.84278265248177	1.88682261807729	1.03290244086509	2.28641116975657	2.30562948333583	3.28449239517345	-0.0340728783007079	-1.14638087353451	-0.510509735906312
sgABCC3_3	566	488	512	485	663	497	10.8839350412205	7.04317755908239	8.54643471231918	6.65386723653708	9.94115569438306	6.67623352161787	0.627901892505581	0.361129620553937	0.574379161680201
sgABCC3_4	376	433	155	718	217	666	7.23676104151695	6.25100012401178	2.59891581895086	9.8438900063172	3.26381316472215	8.9418629697171	0.211257103339771	-1.92131863302438	-1.4540169640063
sgABCC3_5	72	214	61	218	110	214	1.40128264199135	3.0966936098215	1.03290244086509	2.99834758189634	1.6618498224044	2.88230965290731	-1.14398066819386	-1.53746364066163	-0.794435320837998
sgABCC3_6	80	206	60	74	70	130	1.55484786303149	2.98146780108396	1.01624272407694	1.02683136366313	1.06298502153795	1.75619797456213	-0.939249332099114	-0.0149542443803304	-0.724334219631411
sgABCC3_7	20	38	19	13	44	18	0.403108705230387	0.561725817595528	0.333194335762931	0.191675187883784	0.673722900974756	0.254715736768553	-0.478697173567902	0.797700281382423	1.40326724528745
sgABCC3_8	251	553	372	620	389	682	4.83730446276465	7.97938725507494	6.21407436197866	8.50216369113071	5.83893180844788	9.15636043225904	-0.722074620033686	-0.452290529412579	-0.649069792139123
sgABCC3_9	130	208	97	102	76	140	2.51463049453242	3.01027425326834	1.63265224523836	1.4101817394307	1.15281474166792	1.89025888865084	-0.259548508027846	0.211336425484654	-0.713423149302535
sgABCC4_1	225	397	530	357	568	352	4.33821749438417	5.73248398469283	8.84630961450581	4.90140837588534	8.51885179232525	4.73235026733154	-0.402058035612875	0.851879382092562	0.848102131436759
sgABCC4_10	50	67	38	92	41	100	0.978978284130941	0.979419374269126	0.649728954737715	1.27327089094228	0.628808040909772	1.35401523229599	-0.000649876763257704	-0.970629483693119	-1.10655239757168
sgABCC4_2	162	158	192	172	266	272	3.12889137869301	2.29011294865869	3.21532534011228	2.36855767884962	3.99742254578355	3.65986295462184	0.450232821462308	0.44095591818402	0.127280453169058
sgABCC4_3	715	472	310	403	695	525	13.7440872830932	6.8127259416073	5.18117192111358	5.53119827893206	10.4202475350762	7.05160408106626	1.01250702644045	-0.0943136040685282	0.563366168957783
sgABCC4_4	206	207	237	177	245	127	3.97350009441382	2.99587102717615	3.96501259557888	2.43701310309383	3.68301852532866	1.71597970033552	0.407434861873819	0.70221144089421	1.1018561677406
sgABCC4_5	219	286	243	335	363	308	4.22304357860406	4.1337258884594	4.06497089630776	4.60020450921082	5.44966968788469	4.14248224534121	0.0308404093645578	-0.178452976663209	0.395673274695679
sgABCC4_6	228	319	349	237	429	331	4.39580445227422	4.60903234950177	5.83090087585129	3.25847819402433	6.43779660931433	4.45082234774524	-0.0683366842748319	0.83952045707705	0.532495080643892
sgABCC4_7	430	395	332	430	555	447	8.27332628353795	5.70367753250844	5.5476856904528	5.90085756985079	8.32422073204365	6.0059289511743	0.536575061525075	-0.0890385834651717	0.47092781306726
sgABCC4_8	402	485	366	623	589	513	7.73584800989743	6.99996788080581	6.11411606124978	8.54323694567724	8.83325581278013	6.8907309841598	0.144211147437773	-0.482638857466371	0.358288257456683
sgABCC4_9	218	289	346	241	360	311	4.20384792597404	4.17693556673598	5.78092172548685	3.3132425334197	5.40475482781971	4.18270051956782	0.00926559210182543	0.803055723856331	0.369794470426279
sgABCC5_1	316	426	592	366	433	390	6.08502188371585	6.15017754136643	9.8792120553709	5.02462813952492	6.49768308940098	5.24178174086865	-0.015365606965497	0.975379150255455	0.309868097538484
sgABCC5_10	497	429	460	508	653	393	9.55943500974919	6.193387219643	7.68012943933556	6.96876218806044	9.79143949416645	5.28200001509526	0.626196704994207	0.140228202906306	0.890436668443063
sgABCC5_2	864	1138	624	1287	1150	1102	16.604239524966	16.4052745190079	10.4123229925916	17.6341172853081	17.2323346449321	14.7869188239849	0.0173919133315605	-0.760077390012503	0.220796704942205
sgABCC5_3	177	261	244	269	284	256	3.41682616814328	3.77364523615458	4.0816306130959	3.69659290918727	4.26691170617345	3.4453654920799	-0.143301948055466	0.142949450504404	0.308535222259583
sgABCC5_4	411	914	616	945	787	1054	7.9086088835676	13.1789518743566	10.2790452582864	12.9517662670043	11.7976365770691	14.1434264363591	-0.7367397834726	-0.333442585637313	-0.261633801736814
sgABCC5_5	702	612	897	946	1083	880	13.494543798903	8.82917759451433	14.9604256757556	12.9654573518531	16.2292361034808	11.8107665312155	0.61202523789734	0.206478127825426	0.458492494834815
sgABCC5_6	191	173	370	233	261	122	3.68556530496354	2.50616134004159	6.18075492840237	3.20371385462896	3.92256444567524	1.64894924329116	0.556406627388014	0.948037765590063	1.25025015859957
sgABCC5_7	542	471	323	748	573	517	10.4232393781	6.79832271551511	5.39774823935948	10.2546225517825	8.59370989243355	6.94435534979529	0.616552960958107	-0.925844797021462	0.307440301390491
sgABCC5_8	46	163	143	197	151	88	0.902195673610867	2.36212907911966	2.3989992174931	2.71083480007066	2.27568624329251	1.19314213538954	-1.38857553042486	-0.176304510084633	0.931535744878545
sgABCC5_9	637	491	631	390	409	526	12.2468263779518	7.08638723735897	10.5289410101086	5.35321417589712	6.13836420888111	7.06501017247513	0.789285730941216	0.975883059422415	-0.202837389730411
sgABCC6_1	214	403	296	537	485	454	4.12706531545397	5.81890334124599	4.94793588607952	7.36580364867685	7.27620733052736	6.0997715910364	-0.495631010646748	-0.574016133203195	0.254431430921079
sgABCC6_10	97	231	110	256	268	202	1.88117395774181	3.34154845338878	1.84922856348427	3.51860880615232	4.02736578582687	2.72143655600086	-0.828883528496778	-0.928081574291108	0.565468107772805
sgABCC6_2	106	307	99	256	147	361	2.05393483141197	4.43619363639545	1.66597167881465	3.51860880615232	2.21579976320586	4.85300509001138	-1.11093193177817	-1.07864125086649	-1.1310508590529
sgABCC6_3	0	0	0	0	0	0	0.0191956526300184	0.014403226092193	0.0166597167881465	0.0136910848488417	0.0149716200216612	0.0134060914088712	0.414387622515585	0.283127108552664	0.159341662401356
sgABCC6_4	268	361	309	328	401	413	5.16363055747496	5.21396784537388	5.16451220432543	4.50436691526893	6.01859124870782	5.55012184327268	-0.0139959020109952	0.197307740091661	0.11690639608096
sgABCC6_5	170	211	363	246	260	290	3.28245659973315	3.05348393154492	6.06413691088534	3.38169795766391	3.90759282565358	3.90117259998152	0.104319682838285	0.842554517166683	0.00237231606295762
sgABCC6_6	464	636	609	948	660	710	8.92597847295857	9.17485502072696	10.1624272407694	12.9928395215508	9.89624083431808	9.53173099170743	-0.0396750337453207	-0.354471736018196	0.0541423742896336
sgABCC6_7	27	74	50	79	119	98	0.537478273640516	1.08024195691448	0.849645556195474	1.09528678790734	1.79659440259935	1.32720304947825	-1.00707614592269	-0.366375644363202	0.436875637930266
sgABCC6_8	258	258	159	271	242	308	4.97167403117478	3.730435557878	2.66555468610345	3.72397507888495	3.63810366526368	4.14248224534121	0.414387622515586	-0.482407637810313	-0.187308861897237
sgABCC6_9	200	801	368	769	539	941	3.85832617863371	11.5513873259388	6.14743549482607	10.5421353336081	8.08467481169707	12.6285381071567	-1.58201911276041	-0.778110520969204	-0.643425990160595
sgABCC8_1	145	391	159	430	386	350	2.80256528398269	5.64606462813967	2.66555468610345	5.90085756985079	5.7940169483829	4.7055380845138	-1.0104976627196	-1.14648885564907	0.300204198241206
sgABCC8_10	100	271	96	186	161	217	1.93876091563186	3.91767749707651	1.61599252845021	2.5602328667334	2.42540244350912	2.92252792713392	-1.01486373598296	-0.663854509147845	-0.268992659490945
sgABCC8_2	99	430	64	504	167	530	1.91956526300184	6.2077904457352	1.08288159122953	6.91399784866507	2.51523216363909	7.11863453811062	-1.69330024679879	-2.67464465605804	-1.50090896562404
sgABCC8_3	87	112	173	98	118	154	1.68921743144162	1.62756454841781	2.8987907211375	1.35541740003533	1.78162278257769	2.07794416837504	0.0536402787376958	1.09671398432178	-0.221964979564937
sgABCC8_4	166	288	249	339	195	340	3.20567398921308	4.16253234064379	4.16492919703664	4.65496884860619	2.9344375242456	4.57147717042508	-0.37683376751104	-0.160479542922951	-0.639576422507607
sgABCC8_5	36	95	12	117	40	117	0.710239147310682	1.38270970485053	0.216576318245905	1.61554801216332	0.613836420888111	1.5819187862468	-0.96112151257662	-2.89907622266808	-1.3657493823424
sgABCC8_6	326	415	407	425	439	475	6.27697841001603	5.9917420543523	6.79716444956379	5.83240214560658	6.58751280953094	6.3812995106227	0.0670947298725766	0.220842830298321	0.0458836126180726
sgABCC8_7	80	100	86	112	94	137	1.55484786303149	1.4547258353115	1.44939536056875	1.54709258791912	1.42230390205782	1.85004061442423	0.096026142648416	-0.0941083580137951	-0.379327186045864
sgABCC8_8	69	53	3	123	34	150	1.34369568410129	0.777774208978424	0.0666388671525862	1.69769452125637	0.524006700758143	2.02431980273955	0.788783137297084	-4.67106920183421	-1.94978005997876
sgABCC8_9	15	0	0	14	0	23	0.307130442080295	0.014403226092193	0.0166597167881465	0.205366272732626	0.0149716200216612	0.321746193812909	4.41438762251559	-3.62376348705585	-4.4256208383198
sgABCC9_1	235	502	441	521	360	514	4.53017402068435	7.2448227243731	7.36359482036077	7.14674629109538	5.40475482781971	6.90413707556868	-0.6773839179281	0.0431236713742114	-0.353231932782053
sgABCC9_10	713	741	375	722	714	977	13.7056959778332	10.6871937604072	6.2640535123431	9.89865434571257	10.7047083154878	13.111157397876	0.358892509923883	-0.660135876720816	-0.292549560885125
sgABCC9_2	404	536	542	504	650	678	7.77423931515747	7.73453241150766	9.04622621596357	6.91399784866507	9.74652463410147	9.10273606662355	0.00738744230216071	0.387795918717869	0.0985876313222604
sgABCC9_3	257	186	321	147	256	221	4.95247837854476	2.6934032792401	5.36442880578319	2.02628055762858	3.84770634556694	2.97615229276941	0.878720418051204	1.40459062103833	0.370550345245129
sgABCC9_4	511	721	684	717	771	681	9.82817414656944	10.3991292385634	11.4119059998804	9.83019892146836	11.5580906567225	9.14295434085017	-0.0814674043715846	0.215247252577502	0.338170770645265
sgABCC9_5	181	428	1177	663	316	417	3.49360877866336	6.17898399355081	19.6251463764366	9.09088033963091	4.74600354686661	5.60374620890817	-0.822651574785263	1.1102115010362	-0.239678439540118
sgABCC9_6	172	189	254	202	163	137	3.32084790499319	2.73661295751668	4.24822778097737	2.77929022431487	2.45534568355244	1.85004061442423	0.279160241821363	0.612144628226346	0.408369210241271
sgABCC9_7	61	109	61	160	75	100	1.19013046306114	1.58435487014123	1.03290244086509	2.20426466066352	1.13784312164625	1.35401523229599	-0.412775780622198	-1.09359345917508	-0.250942306906852
sgABCC9_8	480	538	607	534	673	624	9.23310891503887	7.76333886369205	10.1291078071931	7.32473039413033	10.0908718945997	8.37880713054451	0.250139243533123	0.467659540707741	0.268234064033766
sgABCC9_9	877	1017	1109	1123	1152	1202	16.8537830091562	14.6624841618525	18.4922856348427	15.3887793700981	17.2622778849754	16.1275279648721	0.200942905975249	0.265044749569206	0.0980975328770528
sgABCD1_1	49	102	125	185	179	163	0.959782631500922	1.48353228749588	2.09912431530646	2.54654178188456	2.69489160389902	2.19859899105488	-0.628256714892908	-0.27875177905545	0.293642754112948
sgABCD1_10	213	273	389	377	236	303	4.10786966282395	3.94648394926089	6.49728954737715	5.17523007286217	3.54827394513371	4.07545178829685	0.0578225259562064	0.328214998081202	-0.19984260214397
sgABCD1_2	122	456	224	565	283	660	2.36106527349227	6.58227432413222	3.74843627733297	7.74915402444442	4.25194008615179	8.86142642126387	-1.47914822720324	-1.04774994306218	-1.05941767960165
sgABCD1_3	67	90	49	61	69	92	1.30530437884125	1.31069357438957	0.832985839407327	0.848847260628187	1.04801340151629	1.24676650102502	-0.00594417643277045	-0.0272130120594862	-0.250534131761708
sgABCD1_4	130	158	76	277	103	198	2.51463049453242	2.29011294865869	1.28279819268728	3.806121587978	1.55704848225277	2.66781219036537	0.134927668768681	-1.56902742347594	-0.7768432400012
sgABCD1_5	556	648	366	686	624	750	10.6919785149203	9.34769373383328	6.11411606124978	9.40577529115427	9.35726251353828	10.0679746480623	0.193846471856479	-0.621402927422223	-0.105615055563466
sgABCD1_6	351	585	608	687	723	758	6.75686972576649	8.44029049002512	10.1457675239812	9.41946637600311	10.8394528956827	10.1752233793333	-0.320937613269364	0.107160771756898	0.091231474069096
sgABCD1_7	122	223	238	416	271	410	2.36106527349227	3.22632264465124	3.98167231236702	5.709182381967	4.07228064589186	5.50990356904607	-0.450452794202778	-0.519909656911251	-0.436190080029986
sgABCD1_8	277	232	307	280	340	259	5.33639143114513	3.35595167948098	5.13119277074914	3.84719484252453	5.10532242738648	3.48558376630652	0.669142550584813	0.41548732902664	0.550601778397075
sgABCD1_9	22	124	86	106	150	97	0.441500010490424	1.80040326152413	1.44939536056875	1.46494607882607	2.26071462327085	1.31379695806938	-2.02783470608949	-0.0153963819997546	0.783036557611228
sgABCD2_1	333	351	402	448	292	529	6.41134797842616	5.06993558445195	6.71386586562306	6.14729709712994	4.38668466634674	7.10522844670174	0.338660296352341	0.127191502339485	-0.695750032626957
sgABCD2_10	771	1175	921	1112	974	1058	14.8190438303742	16.938193884419	15.3602588786711	15.2381774367608	14.5973295211197	14.1970508019946	-0.192827685052698	0.0115121716400424	0.0401131970459931
sgABCD2_2	360	411	409	384	385	289	6.92963059943666	5.93412914998353	6.83048388314008	5.27106766680407	5.77904532836124	3.88776650857265	0.223742122219539	0.373892572475846	0.571889609654503
sgABCD2_3	25	40	49	45	151	76	0.499086968380479	0.590532269779914	0.832985839407327	0.62978990304672	2.27568624329251	1.03226903848308	-0.242724663961406	0.403421342270376	1.14048263515004
sgABCD2_4	225	586	484	345	475	585	4.33821749438417	8.45469371611731	8.07996264225107	4.73711535769924	7.12649113031075	7.85596956559853	-0.962650108179278	0.770339817990429	-0.140597428712947
sgABCD2_5	672	811	566	868	783	753	12.9186742200024	11.6954195868607	9.44605941887909	11.8975527336435	11.7377500969824	10.1081929222889	0.143514399940727	-0.332880333319507	0.215630793247901
sgABCD2_6	223	205	339	259	324	344	4.29982618912413	2.96706457499177	5.66430370796983	3.55968206069885	4.8657765070399	4.62510153606057	0.535242017389972	0.670150231661911	0.0731850186516425
sgABCD2_7	779	780	783	896	805	817	14.9726090514144	11.2489195780028	13.0612179619069	12.280903109411	12.067125737459	10.9661827724567	0.412539198123218	0.0888727777486116	0.138020657987576
sgABCD2_8	52	82	55	75	75	104	1.01736958939098	1.19546776565202	0.932944140136207	1.04052244851197	1.13784312164625	1.40763959793148	-0.232731354268139	-0.157445482833317	-0.30697634182118
sgABCD2_9	518	754	293	904	856	878	9.96254371497957	10.8744356996057	4.89795673571508	12.3904317882018	12.8306783585637	11.7839543483978	-0.126354483338974	-1.33897452858154	0.122773701370453
sgABCD3_1	390	623	463	712	675	726	7.50550017833721	8.98761308152845	7.7301085897	9.76174349722415	10.120815134643	9.74622845424937	-0.25998979903931	-0.336650162763652	0.054409544763947
sgABCD3_10	27	45	44	35	146	75	0.537478273640516	0.66254840024088	0.749687255466595	0.492879054558302	2.2008281431842	1.01886294707421	-0.301819411483823	0.605055203440027	1.11108649379414
sgABCD3_2	193	438	245	583	309	465	3.72395661022358	6.32301625447274	4.09829032988405	7.99559355172357	4.64120220671498	6.24723859653399	-0.763776664832644	-0.964182944988113	-0.428720076978685
sgABCD3_3	328	306	205	295	244	343	6.31536971527607	4.42179041030326	3.43190165835819	4.05256111525715	3.668046905307	4.6116954446517	0.514236550880648	-0.239825729893067	-0.33028515329817
sgABCD3_4	231	221	324	271	345	309	4.45339141016428	3.19751619246685	5.41440795614763	3.72397507888495	5.18018052749479	4.15588833675008	0.477952751293052	0.539960175218141	0.317845484763844
sgABCD3_5	519	566	381	777	736	669	9.98173936760959	8.16662919427345	6.36401181307198	10.6516640123989	11.0340839559643	8.98208124394371	0.289550510601812	-0.743070408397779	0.296845186151292
sgABCD3_6	756	610	448	529	788	601	14.531109040924	8.80037114232994	7.4802128378778	7.25627496988612	11.8126081970907	8.07046702814047	0.723508542682588	0.0438501938432498	0.549603475655113
sgABCD3_7	506	646	186	542	505	548	9.73219588341935	9.31888728164889	3.1153670393834	7.43425907292106	7.57563973096059	7.3599441834703	0.0626076575264194	-1.25478681936406	0.0416728980904684
sgABCD3_8	146	335	452	321	341	425	2.82176093661271	4.83948396697686	7.54685170503038	4.40852932132704	5.12029404740814	5.71099494017914	-0.77825745542681	0.775577470484282	-0.157515442938584
sgABCD3_9	24	51	17	60	20	51	0.479891315750461	0.748967756794038	0.299874902186638	0.835156175779346	0.314404020454886	0.697116753261303	-0.642195905850781	-1.47768522756791	-1.14878063296097
sgABCD4_1	64	227	223	151	161	237	1.2477174209512	3.28393554902001	3.73177656054483	2.08104489702394	2.42540244350912	3.19064975531135	-1.3961345786207	0.842554517166683	-0.395626098021962
sgABCD4_10	99	178	144	116	103	139	1.91956526300184	2.57817747050255	2.41565893428125	1.60185692731448	1.55704848225277	1.87685279724197	-0.425571964973946	0.592671478984195	-0.269501636402517
sgABCD4_2	127	322	162	271	273	498	2.45704353664236	4.65224202777835	2.71553383646789	3.72397507888495	4.10222388593518	6.68963961302674	-0.921002732178339	-0.455607578466598	-0.705522259975377
sgABCD4_3	438	713	614	657	663	802	8.42689150457809	10.2839034298258	10.2457258247101	9.00873383053786	9.94115569438306	10.7650914013236	-0.287315511978155	0.185625935044025	-0.114875083769033
sgABCD4_4	547	576	376	721	722	667	10.5192176412501	8.31066145519538	6.28071322913125	9.88496326086373	10.8244812756611	8.95526906112597	0.339992196830631	-0.654307205065843	0.273489206878422
sgABCD4_5	150	162	166	248	127	107	2.89854354713278	2.34772585302746	2.78217270362047	3.40908012736159	1.91636736277264	1.44785787215809	0.304064207609587	-0.293170531041365	0.404454160237888
sgABCD4_6	0	0	0	0	0	0	0.0191956526300184	0.014403226092193	0.0166597167881465	0.0136910848488417	0.0149716200216612	0.0134060914088712	0.414387622515585	0.283127108552664	0.159341662401356
sgABCD4_7	12	136	68	54	18	77	0.24954348419024	1.97324197463045	1.14952045838211	0.753009666686295	0.284460780411564	1.04567512989195	-2.98320474230385	0.610291851806174	-1.87813304301731
sgABCD4_8	190	183	253	129	160	138	3.66636965233352	2.65019360096352	4.23156806418922	1.77984103034942	2.41043082348746	1.8634467058331	0.468254494494322	1.24944398229638	0.371317467792466
sgABCD4_9	50	107	11	133	62	129	0.978978284130941	1.55554841795685	0.199916601457759	1.83460536974479	0.943212061364658	1.74279188315326	-0.668074537676387	-3.19799958118395	-0.885746227127181
sgABCE1_1	297	553	499	683	710	688	5.72030448374549	7.97938725507494	8.32985839407327	9.36470203660774	10.6448218354011	9.23679698071227	-0.480186023071441	-0.168941121671147	0.20468723931648
sgABCE1_10	351	1126	213	1244	315	1318	6.75686972576649	16.2324358059015	3.56517939266336	17.045400636808	4.73103192684495	17.6826345683011	-1.26445255901934	-2.25733593200163	-1.90210643867308
sgABCE1_2	224	573	131	662	237	499	4.31902184175415	8.2674517769188	2.19908261603534	9.07718925478207	3.56324556515538	6.70304570443561	-0.936738112943065	-2.04534383220147	-0.911624858952786
sgABCE1_3	18	165	8	251	44	214	0.36471739997035	2.39093553130404	0.149937451093319	3.45015338190812	0.673722900974756	2.88230965290731	-2.71272429538775	-4.52422781350494	-2.09699809085843
sgABCE1_4	65	67	44	76	55	83	1.26691307358122	0.979419374269126	0.749687255466595	1.05421353336081	0.838410721213029	1.12611167834518	0.3713189006237	-0.491806335812562	-0.425620838319799
sgABCE1_5	241	486	118	414	184	458	4.64534793646446	7.01437110689801	1.98250629778944	5.68180021226932	2.76974970400733	6.15339595667189	-0.594527102292162	-1.51902265437368	-1.15162722049614
sgABCE1_6	75	280	206	251	90	223	1.4588695998814	4.04730653190624	3.44856137514633	3.45015338190812	1.36241742197117	3.00296447558715	-1.47211118426175	-0.000665857447926799	-1.14021861945755
sgABCE1_7	980	1025	897	1199	1161	1203	18.8309352300481	14.7777099705901	14.9604256757556	16.4293018186101	17.3970224651704	16.1409340562809	0.349681933127771	-0.135119947202069	0.108116339046184
sgABCE1_8	2	145	21	150	8	143	0.0575869578900553	2.10287100946018	0.366513769339224	2.0673538121751	0.134744580194951	1.93047716287745	-5.19047443564327	-2.49584601213512	-3.84065833759864
sgABCE1_9	603	452	665	814	701	581	11.5941741885311	6.52466141976344	11.0953713809056	11.158234151806	10.5100772552062	7.80234519996305	0.82942512179443	-0.00815077349451343	0.429793539797634
sgABCF1_1	56	287	57	504	202	432	1.09415219991105	4.14812911455159	0.9662635737125	6.91399784866507	3.03923886439723	5.80483758004124	-1.92264736476198	-2.83903147395892	-0.933545635140192
sgABCF1_10	1	4	0	6	1	28	0.0383913052600369	0.0720161304609652	0.0166597167881465	0.0958375939418921	0.0299432400433225	0.388776650857265	-0.907540472371776	-2.52422781350494	-3.69863933272622
sgABCF1_2	137	473	94	414	378	435	2.64900006294254	6.8271291676995	1.58267309487392	5.68180021226932	5.67424398820961	5.84505585426785	-1.3658311696045	-1.84398480935067	-0.0427886242044777
sgABCF1_3	6	223	8	80	6	134	0.134369568410129	3.22632264465124	0.149937451093319	1.10897787275618	0.104801340151629	1.80982234019761	-4.58561237748441	-2.88679789288965	-4.11011901259187
sgABCF1_4	212	393	438	342	538	352	4.08867401019393	5.67487108032406	7.31361566999633	4.69604210315271	8.06970319167541	4.73235026733154	-0.472954576714952	0.63913947191521	0.769958751882682
sgABCF1_5	22	170	19	101	6	227	0.441500010490424	2.46295166176501	0.333194335762931	1.39649065458186	0.104801340151629	3.05658884122264	-2.4799029363133	-2.06737013853147	-4.86619342970578
sgABCF1_6	17	216	35	286	184	347	0.345521747340332	3.12550006200589	0.599749804373276	3.92934135161758	2.76974970400733	4.66531981028718	-3.17723860848658	-2.71185481668071	-0.752220372931059
sgABCF1_7	12	82	11	94	83	80	0.24954348419024	1.19546776565202	0.199916601457759	1.30065306063996	1.25761608181954	1.08589340411857	-2.26021209069025	-2.70176599905713	0.211809082295493
sgABCF1_8	0	19	1	59	2	40	0.0191956526300184	0.288064521843861	0.0333194335762931	0.821465090930504	0.0449148600649837	0.54964974776372	-3.90754047237178	-4.62376348705585	-3.61324784149557
sgABCF1_9	3	269	1	235	52	296	0.0767826105200738	3.88887104489212	0.0333194335762931	3.23109602432665	0.793495861148046	3.98160914843475	-5.66242797453524	-6.59951594080918	-2.32705700383621
sgABCF2_1	146	284	76	261	220	261	2.82176093661271	4.10491943627501	1.28279819268728	3.58706423039653	3.30872802478713	3.51239594912426	-0.540758141700153	-1.48350935228988	-0.0861787797446616
sgABCF2_10	233	218	139	236	316	252	4.49178271542432	3.15430651419027	2.33236035034052	3.24478710917549	4.74600354686661	3.39174112644442	0.509965282497817	-0.476333123400628	0.484687117846454
sgABCF2_2	307	361	339	478	314	397	5.91226101004568	5.21396784537388	5.66430370796983	6.55802964259519	4.71606030682329	5.33562438073074	0.181328276127282	-0.211363801045814	-0.178074939755013
sgABCF2_3	99	437	324	362	290	365	1.91956526300184	6.30861302838055	5.41440795614763	4.96986380012955	4.35674142630342	4.90662945564686	-1.71654324731086	0.12359727847273	-0.171482832974401
sgABCF2_4	70	20	15	44	5	33	1.36289133673131	0.302467747936054	0.266555468610345	0.616098818197878	0.0898297201299674	0.455807107901621	2.17181731924151	-1.20872598777701	-2.34315867812783
sgABCF2_5	224	341	157	371	291	560	4.31902184175415	4.92590332353002	2.63223525252715	5.09308356376912	4.37171304632508	7.52081728037675	-0.189683701153275	-0.952250954378264	-0.782690739327419
sgABCF2_6	297	474	237	606	175	541	5.72030448374549	6.84153239379169	3.96501259557888	8.31048850324693	2.63500512381238	7.2661015436082	-0.258227560240563	-1.06760783439507	-1.46337576031522
sgABCF2_7	279	349	151	404	266	359	5.37478273640516	5.04112913226756	2.53227695179827	5.5448893637809	3.99742254578355	4.82619290719364	0.0924595276282236	-1.13072347577574	-0.271815502240764
sgABCF2_8	197	227	313	182	247	229	3.80073922074365	3.28393554902001	5.23115107147802	2.50546852733804	3.71296176537199	3.08340102404038	0.210854228430454	1.06204801916025	0.268047921843857
sgABCF2_9	220	260	131	215	112	312	4.24223923123408	3.75924201006238	2.19908261603534	2.95727432734981	1.69179306244772	4.19610661097669	0.174384185337133	-0.427366274252351	-1.31049822211607
sgABCF3_1	183	214	186	297	311	190	3.53200008392339	3.0966936098215	3.1153670393834	4.07994328495483	4.67114544675831	2.5605634590944	0.189756728983139	-0.38914695202186	0.867315053227857
sgABCF3_10	299	526	224	577	467	465	5.75869578900553	7.59050015058573	3.74843627733297	7.91344704263052	7.00671817013746	6.24723859653399	-0.398452838625747	-1.07801738273098	0.165520237330481
sgABCF3_2	0	7	0	0	13	0	0.0191956526300184	0.115225808737544	0.0166597167881465	0.0136910848488417	0.209602680303257	0.0134060914088712	-2.58561237748441	0.283127108552664	3.96669658445896
sgABCF3_3	57	166	100	219	90	318	1.11334785254107	2.40533875739624	1.6826313956028	3.01203866674518	1.36241742197117	4.27654315942992	-1.11133567483089	-0.840021122220201	-1.65027631116482
sgABCF3_4	155	182	130	332	143	205	2.99452181028288	2.63579037487133	2.1824228992472	4.5591312546643	2.15591328311922	2.76165483022747	0.184090003093792	-1.06282825698115	-0.357233863339549
sgABCF3_5	570	667	568	948	729	847	10.9607176517405	9.62135502958495	9.47937885245538	12.9928395215508	10.9292826158127	11.3683655147228	0.188030265404377	-0.454852326161864	-0.0568261383944626
sgABCF3_6	38	38	23	64	74	79	0.748630452570719	0.561725817595528	0.399833202915517	0.889920515174712	1.12287150162459	1.0724873127097	0.414387622515586	-1.15427820375463	0.0662322580098755
sgABCF3_7	493	508	300	533	431	698	9.48265239922911	7.33124208092625	5.01457475323211	7.31103930928148	6.46773984935766	9.37085789480098	0.371233008024568	-0.543949146375188	-0.534919480810611
sgABCF3_8	302	486	337	292	287	328	5.81628274689559	7.01437110689801	5.63098427439353	4.01148786071063	4.31182656623844	4.41060407351863	-0.270216356093805	0.4892496904126	-0.0326771098915724
sgABCF3_9	132	259	257	199	215	202	2.55302179979245	3.74483878397019	4.29820693134181	2.73821696976835	3.23386992467883	2.72143655600086	-0.552697755011679	0.650498174201193	0.248893247379649
sgABCG1_1	811	789	579	854	1096	823	15.586869935575	11.3785486128325	9.662635737125	11.7058775457597	16.4238671637624	11.0466193209099	0.454014696636297	-0.276744411205661	0.572188945621332
sgABCG1_10	349	245	221	255	169	242	6.71847842050645	3.54319361867949	3.69845712696853	3.50491772130348	2.54517540368241	3.25768021235571	0.923084229008675	0.0775429749027701	-0.356079905066722
sgABCG1_2	98	197	229	286	213	169	1.90036961037183	2.85183876625422	3.83173486127371	3.92934135161758	3.20392668463551	2.27903553950811	-0.585612377484414	-0.0362897671786482	0.491417712664802
sgABCG1_3	103	261	44	222	179	316	1.99634787352192	3.77364523615458	0.749687255466595	3.05311192129171	2.69489160389902	4.24973097661218	-0.918595660880772	-2.02591969503797	-0.657144271408376
sgABCG1_4	311	167	206	204	304	182	5.98904362056575	2.41974198348843	3.44856137514633	2.80667239401255	4.56634410660668	2.45331472782343	1.30747241859907	0.297133966546544	0.896307256567563
sgABCG1_5	73	138	53	76	74	79	1.42047829462136	2.00204842681483	0.899624706559913	1.05421353336081	1.12287150162459	1.0724873127097	-0.495100084578971	-0.228771929978768	0.0662322580098755
sgABCG1_6	130	89	59	112	55	107	2.51463049453242	1.29629034829737	0.999583007288793	1.54709258791912	0.838410721213029	1.44785787215809	0.955957527723362	-0.630161258254005	-0.788190917704507
sgABCG1_7	331	731	334	544	579	808	6.37295667316612	10.5431614994853	5.58100512402909	7.46164124261874	8.68353961256352	10.8455279497768	-0.726272784421532	-0.41896802576649	-0.320745140013686
sgABCG1_8	729	594	364	642	538	602	14.0128264199135	8.56991952485486	6.08079662767349	8.80336755780523	8.06970319167541	8.08387311954934	0.70939441808766	-0.533795165007904	-0.00253106674622261
sgABCG1_9	131	85	199	177	194	136	2.53382614716243	1.2386774439286	3.33194335762931	2.43701310309383	2.91946590422394	1.83663452301536	1.03251698717194	0.451249867360991	0.668639893190441
sgABCG2_1	25	53	9	39	108	73	0.499086968380479	0.777774208978424	0.166597167881465	0.547643393953669	1.63190658236107	0.99205076425647	-0.64006016150679	-1.71687289144734	0.718072621549333
sgABCG2_10	777	860	963	881	1080	966	14.9342177461543	12.4011776653782	16.0599669837733	12.0755368366784	16.1843212434158	12.9636903923785	0.268144540104934	0.411381599225106	0.320120390659166
sgABCG2_2	84	34	12	124	1	73	1.63163047355157	0.504112913226756	0.216576318245905	1.71138560610522	0.0299432400433225	0.99205076425647	1.69449554170832	-2.98221745796833	-5.05011170322759
sgABCG2_3	517	428	526	565	502	461	9.94334806234955	6.17898399355081	8.77967074735323	7.74915402444442	7.5307248708956	6.1936142308985	0.686362072702595	0.180128017357997	0.282007210790827
sgABCG2_4	579	603	527	559	632	542	11.1334785254107	8.69954855968459	8.79633046414138	7.66700751535137	9.47703547371156	7.27950763501707	0.355891973205442	0.198238210966152	0.380594964025337
sgABCG2_5	370	494	623	509	381	667	7.12158712573684	7.12959691563555	10.3956632758034	6.98245327290928	5.71915884827459	8.95526906112597	-0.00162171583058246	0.574175890556055	-0.646933802036946
sgABCG2_6	38	157	90	51	138	149	0.748630452570719	2.2757097225665	1.51603422772134	0.71193641213977	2.08105518301091	2.01091371133068	-1.60399090679927	1.09048203061027	0.0494640446289836
sgABCG2_7	0	35	154	95	71	66	0.0191956526300184	0.518516139318949	2.58225610216271	1.31434414548881	1.07795664155961	0.898208124394371	-4.75553737892673	0.974289013105746	0.263177473385897
sgABCG2_8	102	65	114	99	116	177	1.9771522208919	0.95061292208474	1.91586743063685	1.36910848488417	1.75167954253436	2.38628427077908	1.05649403034035	0.484760969722315	-0.446027048981636
sgABCG2_9	96	104	219	90	116	99	1.86197830511179	1.51233873968027	3.66513769339224	1.2458887212446	1.75167954253436	1.34060914088712	0.300054947036591	1.55669218187863	0.385850192210037
sgABCG4_1	0	3	0	0	0	4	0.0191956526300184	0.0576129043687721	0.0166597167881465	0.0136910848488417	0.0149716200216612	0.0670304570443561	-1.58561237748441	0.283127108552664	-2.16258643248601
sgABCG4_10	189	241	142	334	140	293	3.6471739997035	3.48558071431071	2.38233950070496	4.58651342436198	2.11099842305423	3.94139087420814	0.0653799935719397	-0.945018840014081	-0.900779330036214
sgABCG4_2	194	137	106	109	171	214	3.7431522628536	1.98764520072264	1.78258969633168	1.50601933337259	2.57511864372573	2.88230965290731	0.913193479487028	0.243234381429151	-0.162586432486005
sgABCG4_3	61	270	35	217	140	228	1.19013046306114	3.90327427098431	0.599749804373276	2.9846564970475	2.11099842305423	3.06999493263151	-1.71356510845141	-2.31513221478195	-0.540310773296794
sgABCG4_4	306	529	252	512	434	653	5.89306535741566	7.63370982886231	4.21490834740108	7.02352652745581	6.51265470942264	8.76758378140178	-0.373366081564796	-0.736694332360079	-0.428933572360635
sgABCG4_5	648	739	506	862	596	815	12.457978556882	10.6583873082228	8.4464764115903	11.8154062245504	8.93805715293176	10.9393705896389	0.225080829998412	-0.48424770362295	-0.291496558305333
sgABCG4_6	39	157	107	302	237	215	0.767826105200738	2.2757097225665	1.79924941311983	4.14839870919904	3.56324556515538	2.89571574431618	-1.56746503077415	-1.20515937275682	0.299271923545832
sgABCG4_7	462	314	417	422	565	541	8.88758716769854	4.53701621904081	6.96376161744526	5.79132889106005	8.47393693226026	7.2661015436082	0.970047987388543	0.265972387513597	0.221850863879367
sgABCG4_8	524	762	447	826	530	956	10.0777176307597	10.9896615083433	7.46355312108965	11.3225271699921	7.94993023150212	12.8296294782898	-0.124978011765459	-0.601261488561006	-0.690465401280515
sgABCG4_9	95	153	62	255	266	259	1.84278265248177	2.21809681819773	1.04956215765323	3.50491772130348	3.99742254578355	3.48558376630652	-0.267436417458159	-1.73959296794742	0.197669781060456
sgABCG5_1	53	184	150	182	108	144	1.036565242021	2.66459682705571	2.51561723501013	2.50546852733804	1.63190658236107	1.94388325428633	-1.36210633583726	0.00583200959370078	-0.252383102836651
sgABCG5_10	458	491	596	559	588	685	8.81080455717847	7.08638723735897	9.94585092252349	7.66700751535137	8.81828419275847	9.19657870648565	0.314223460590155	0.375431212872503	-0.0605992799409947
sgABCG5_2	265	282	186	394	417	365	5.1060435995849	4.07611298409063	3.1153670393834	5.40797851529248	6.2581371690544	4.90662945564686	0.325011815184893	-0.795687274624164	0.351000956198197
sgABCG5_3	685	740	840	834	1129	912	13.1682177041927	10.672790534315	14.0108218188312	11.4320558487828	16.9179306244772	12.2397614562994	0.303122656382564	0.293456711446394	0.466977669719685
sgABCG5_4	151	410	152	315	221	332	2.9177391997628	5.91972592389134	2.54893666858642	4.32638281223399	3.32369964480879	4.46422843915412	-1.02067944772251	-0.763265796931787	-0.425620838319799
sgABCG5_5	484	693	1077	747	791	691	9.30989152555894	9.99583890798197	17.959174697622	10.2409314669336	11.8575230571557	9.27701525493888	-0.102563292988185	0.810374111417533	0.354070054844242
sgABCG5_6	139	411	474	480	337	452	2.68739136820258	5.93412914998353	7.91336547436961	6.58541181229287	5.0604075673215	6.07295940821866	-1.14282988772267	0.265017728000932	-0.263146141362694
sgABCG5_7	131	166	81	90	127	88	2.53382614716243	2.40533875739624	1.36609677662802	1.2458887212446	1.91636736277264	1.19314213538954	0.0750774493999877	0.132884472972052	0.683608231434959
sgABCG5_8	409	469	149	523	192	318	7.87021757830756	6.76951626333073	2.49895751822198	7.17412846079307	2.88952266418062	4.27654315942992	0.217350775456032	-1.5214772024889	-0.565613914095432
sgABCG5_9	334	265	286	258	218	274	6.43054363105618	3.83125814052335	4.78133871819806	3.54599097585001	3.27878478474381	3.68667513743958	0.747122472359531	0.431225747541798	-0.169159086409492
sgABCG8_1	104	73	53	45	67	68	2.01554352615194	1.06583873082228	0.899624706559913	0.62978990304672	1.01807016147296	0.925020307212114	0.919179774552759	0.51445265465912	0.138280046873527
sgABCG8_10	274	323	360	354	260	236	5.27880447325507	4.66664525387054	6.0141577605209	4.86033512133881	3.90759282565358	3.17724366390248	0.177825428042984	0.307306921047791	0.298504410072982
sgABCG8_2	293	630	218	742	499	715	5.64352187322542	9.0884356641738	3.64847797660409	10.1724760426894	7.48581001083062	9.59876144875179	-0.687436227630598	-1.47930423238476	-0.358689830200812
sgABCG8_3	583	563	270	434	480	541	11.2102611359308	8.12341951599687	4.51478324958771	5.95562190924615	7.20134923041906	7.2661015436082	0.46466082899681	-0.399595440829555	-0.0129142951824726
sgABCG8_4	524	664	393	628	626	844	10.0777176307597	9.57814535130837	6.56392841452974	8.61169236992145	9.3872057535816	11.3281472404962	0.0733507046805197	-0.391737278870249	-0.271144235966151
sgABCG8_5	154	355	306	319	290	374	2.97532615765286	5.12754848882072	5.11453305396099	4.38114715162935	4.35674142630342	5.02728427832671	-0.785221403176574	0.223293859035481	-0.206529780073602
sgABCG8_6	348	553	394	798	512	747	6.69928276787644	7.97938725507494	6.58058813131789	10.9391767942245	7.68044107111222	10.0277563738357	-0.25227131732395	-0.733215741310847	-0.384737781879226
sgABCG8_7	443	385	270	527	353	343	8.52286976772819	5.55964527158651	4.51478324958771	7.22889280018843	5.29995348766808	4.6116954446517	0.616346451597612	-0.679117969451918	0.200682457782257
sgABCG8_8	469	291	876	440	495	399	9.02195673610867	4.20574201892037	14.6105716232045	6.0377684183392	7.42592353074397	5.36243656354849	1.10108001020057	1.27492529543988	0.469681783013507
sgABCG8_9	219	418	434	344	287	316	4.22304357860406	6.03495173262888	7.24697680284375	4.7234242728504	4.31182656623844	4.24973097661218	-0.515059097659106	0.617546147623223	0.0209276337042619
sgABHD1_1	159	90	65	100	90	130	3.07130442080295	1.31069357438957	1.09954130801767	1.38279956973301	1.36241742197117	1.75619797456213	1.22852107720425	-0.330690254840677	-0.366286698937397
sgABHD1_10	8	9	24	23	1	42	0.172760873670166	0.14403226092193	0.416492919703664	0.328586036372202	0.0299432400433225	0.576461930581462	0.262384529070536	0.342020797606233	-4.26692309230074
sgABHD1_2	66	355	50	253	140	369	1.28610872621124	5.12754848882072	0.849645556195474	3.4775355516058	2.11099842305423	4.96025382128235	-1.99525661799304	-2.03313223624801	-1.23248844571616
sgABHD1_3	110	279	183	171	238	262	2.13071744193205	4.03290330581405	3.06538788901896	2.35486659400078	3.57821718517704	3.52580204053313	-0.920479528079274	0.380424309907579	0.021289481089803
sgABHD1_4	152	269	114	232	199	239	2.93693485239282	3.88887104489212	1.91586743063685	3.19002276978012	2.99432400433225	3.21746193812909	-0.405040131842593	-0.735568985157241	-0.103692743432437
sgABHD1_5	260	192	237	222	164	202	5.01006533643481	2.77982263579326	3.96501259557888	3.05311192129171	2.4703173035741	2.72143655600086	0.849836581817391	0.377044971940303	-0.139672040538003
sgABHD1_6	3	19	7	27	5	4	0.0767826105200738	0.288064521843861	0.133277734305172	0.383350375767568	0.0898297201299674	0.0670304570443561	-1.90754047237178	-1.52422781350494	0.42237606823515
sgABHD1_7	75	61	8	28	9	22	1.4588695998814	0.893000017715968	0.149937451093319	0.39704146061641	0.149716200216612	0.308340102404038	0.708118825572297	-1.4049288851326	-1.04229219876829
sgABHD1_8	71	72	115	139	119	197	1.38208698936133	1.05143550473009	1.932527147425	1.91675187883784	1.79659440259935	2.6544060989565	0.394488065077881	0.0118250867352701	-0.563124362069734
sgABHD1_9	275	310	92	436	419	342	5.29800012588509	4.47940331467203	1.54935366129763	5.98300407894384	6.28808040909772	4.59828935324283	0.242141309163153	-1.9492035498399	0.451522413894667
sgABHD10_1	138	338	284	390	374	466	2.66819571557256	4.88269364525344	4.74801928462177	5.35321417589712	5.61435750812297	6.26064468794286	-0.87181276789725	-0.173079579702584	-0.157190291925062
sgABHD10_10	156	257	139	306	350	202	3.0137174629129	3.7160323317858	2.33236035034052	4.20316304859441	5.2550386276031	2.72143655600086	-0.302218884016041	-0.849684719872549	0.949332965520742
sgABHD10_2	56	106	70	127	85	146	1.09415219991105	1.54114519186465	1.1828398919584	1.75245886065174	1.28755932186287	1.97069543710407	-0.494189349720819	-0.567125771942654	-0.614065927732909
sgABHD10_3	784	971	859	830	694	965	15.0685873145645	13.9999357616116	14.327356437806	11.3772915093875	10.4052759150546	12.9502843009696	0.106123962688795	0.33261529137178	-0.315668548823547
sgABHD10_4	131	260	299	343	188	239	2.53382614716243	3.75924201006238	4.99791503644396	4.70973318800155	2.82963618409397	3.21746193812909	-0.569124254695845	0.0856810443464471	-0.185306508986089
sgABHD10_5	93	101	205	210	203	236	1.80439134722173	1.46912906140369	3.43190165835819	2.88881890310561	3.05421048441889	3.17724366390248	0.296551132221728	0.248528447028697	-0.0569762445254065
sgABHD10_6	264	433	332	574	564	502	5.08684794695489	6.25100012401178	5.5476856904528	7.872373788084	8.4589653122386	6.74326397866222	-0.297315060478331	-0.504912670207811	0.32703412989838
sgABHD10_7	14	141	88	203	362	243	0.287934789450277	2.04525810509141	1.48271479414504	2.79298130916371	5.43469806786303	3.27108630376458	-2.82846890138058	-0.913564802452434	0.732430062834221
sgABHD10_8	353	640	290	441	610	536	6.79526103102653	9.23246792509573	4.84797758535064	6.05145950318804	9.14765983323502	7.19907108656384	-0.442187374020157	-0.319900107930483	0.345591954234674
sgABHD10_9	146	242	124	314	365	330	2.82176093661271	3.49998394040291	2.08246459851832	4.31269172738514	5.47961292792801	4.43741625633637	-0.31075253625383	-1.05029662517253	0.304354093878182
sgABHD11_1	0	184	25	155	21	154	0.0191956526300184	2.66459682705571	0.43315263649181	2.13580923641931	0.329375640476547	2.07794416837504	-7.11699383800073	-2.30183539216849	-2.65735112423558
sgABHD11_10	28	560	43	460	22	558	0.556673926270535	8.08020983772029	0.733027538678448	6.31159011531604	0.344347260498209	7.49400509755901	-3.85948834296563	-3.10606421323938	-4.44380085438482
sgABHD11_2	452	667	404	759	625	752	8.69563064139835	9.62135502958495	6.74718529919935	10.4052244851197	9.37223413355994	10.09478683088	-0.145949429912231	-0.624950402006297	-0.107145545337953
sgABHD11_3	337	112	189	180	80	121	6.48813058894623	1.62756454841781	3.16534618974784	2.47808635764035	1.21270122175456	1.63554315188229	1.99508809638258	0.353136829800407	-0.431545672276905
sgABHD11_4	60	81	4	49	133	95	1.17093481043112	1.18106453955983	0.0832985839407327	0.684554242442087	2.00619708290261	1.28698477525164	-0.0124270445396116	-3.0388009863347	0.640468352137973
sgABHD11_5	245	327	246	423	219	473	4.72213054698454	4.72425815823932	4.1149500466722	5.80501997590889	3.29375640476547	6.35448732780496	-0.000649876763257673	-0.496426114425857	-0.948041872972243
sgABHD11_6	0	137	1	169	1	140	0.0191956526300184	1.98764520072264	0.0333194335762931	2.32748442430309	0.0299432400433225	1.89025888865084	-6.69413683426258	-6.12626382758504	-5.98020968999744
sgABHD11_7	67	609	94	536	177	627	1.30530437884125	8.78596791623775	1.58267309487392	7.35211256382801	2.6649483638557	8.41902540477112	-2.75081496868432	-2.2157955611018	-1.65954565552387
sgABHD11_8	282	922	293	849	434	821	5.43236969429522	13.2941776830942	4.89795673571508	11.6374221215155	6.51265470942264	11.0198071380921	-1.29114097229831	-1.24851957763604	-0.758781330544235
sgABHD11_9	123	303	62	476	88	307	2.38026092612229	4.37858073202668	1.04956215765323	6.53064747289751	1.33247418192785	4.12907615393233	-0.879343580541124	-2.63743842395293	-1.63171144732715
sgABHD12_1	255	592	380	494	670	560	4.91408707328472	8.54111307267047	6.34735209628383	6.77708700017666	10.0459570345347	7.52081728037675	-0.797500672030417	-0.0945104189209856	0.417653657992747
sgABHD12_10	221	241	432	216	330	202	4.26143488386409	3.48558071431071	7.21365736926745	2.97096541219866	4.95560622716987	2.72143655600086	0.289940251591098	1.27979909083491	0.864693152023398
sgABHD12_2	147	197	295	231	257	393	2.84095658924273	2.85183876625422	4.93127616929138	3.17633168493128	3.8626779655886	5.28200001509526	-0.00551563193507332	0.634599479054042	-0.451482901631765
sgABHD12_3	267	362	194	336	348	371	5.14443490484494	5.22837107146607	3.24864477368858	4.61389559405966	5.22509538755977	4.98706600410009	-0.0233489250223919	-0.506147358879584	0.0672660775029779
sgABHD12_4	7	10	1	10	0	1	0.153565221040148	0.158435487014123	0.0333194335762931	0.150601933337259	0.0149716200216612	0.0268121828177424	-0.0450439961217111	-2.17630451008463	-0.840658337598644
sgABHD12_5	102	209	175	274	249	244	1.9771522208919	3.02467747936054	2.93211015471379	3.76504833343148	3.74290500541531	3.28449239517345	-0.613357367967318	-0.36072908122206	0.188488008060873
sgABHD12_6	387	450	271	763	476	278	7.44791322044716	6.49585496757906	4.53144296637586	10.4599888245151	7.14146275033241	3.74029950307507	0.197316841447333	-1.20683887823275	0.933065806577681
sgABHD12_7	37	61	3	61	3	39	0.729434799940701	0.893000017715968	0.0666388671525862	0.848847260628187	0.059886480086645	0.536243656354849	-0.291881174427703	-3.67106920183421	-3.16258643248601
sgABHD12_8	578	401	453	613	1010	672	11.1142828727807	5.7900968890616	7.56351142181853	8.40632609718882	15.1363078418995	9.02229951817033	0.940755469325894	-0.1524192495266	0.746446249694054
sgABHD12_9	66	118	64	133	138	97	1.28610872621124	1.71398390497097	1.08288159122953	1.83460536974479	2.08105518301091	1.31379695806938	-0.414340950334585	-0.760594268876653	0.663572891009656
sgABHD12B_1	57	39	49	120	135	66	1.11334785254107	0.576129043687721	0.832985839407327	1.65662126670985	2.03614032294593	0.898208124394371	0.950440522755796	-0.991879938947206	1.18071531319392
sgABHD12B_10	421	520	603	579	530	441	8.10056540986778	7.50408079403257	10.0624689400405	7.9408292123282	7.94993023150212	5.92549240272108	0.110347248944263	0.341622757862809	0.424007153814079
sgABHD12B_2	95	277	153	439	75	386	1.84278265248177	4.00409685362966	2.56559638537457	6.02407733349036	1.13784312164625	5.18815737523316	-1.11959094948677	-1.23144606427709	-2.18892058029947
sgABHD12B_3	694	1254	548	1150	1006	1386	13.3409785778628	18.0760487457023	9.14618451669245	15.7584386610168	15.0764213618129	18.5942487841044	-0.438214858711678	-0.784882670574368	-0.302562441915462
sgABHD12B_4	310	406	370	583	402	722	5.96984796793573	5.86211301952256	6.18075492840237	7.99559355172357	6.03356286872948	9.69260408861389	0.0262734083799416	-0.37142207370655	-0.683874146021794
sgABHD12B_5	193	145	37	89	170	133	3.72395661022358	2.10287100946018	0.633069237949569	1.23219763639576	2.56014702370407	1.79641624878874	0.824475905822697	-0.960798474333425	0.511104986829482
sgABHD12B_6	365	612	369	472	673	785	7.02560886258675	8.82917759451433	6.16409521161422	6.47588313350214	10.0908718945997	10.5371878473728	-0.329655802891153	-0.0711878042704184	-0.0624390586753911
sgABHD12B_7	0	28	0	4	28	8	0.0191956526300184	0.417693556673598	0.0166597167881465	0.0684554242442086	0.434176980628176	0.120654822679841	-4.44359337261199	-2.0388009863347	1.84739765608662
sgABHD12B_8	49	29	97	30	39	50	0.959782631500922	0.432096782765791	1.63265224523836	0.424423630314094	0.59886480086645	0.683710661852432	1.15135321668179	1.943640642281	-0.191155584682776
sgABHD12B_9	0	0	0	0	0	0	0.0191956526300184	0.014403226092193	0.0166597167881465	0.0136910848488417	0.0149716200216612	0.0134060914088712	0.414387622515585	0.283127108552664	0.159341662401356
sgABHD13_1	389	456	451	578	515	548	7.48630452570719	6.58227432413222	7.53019198824224	7.92713812747936	7.7253559311772	7.3599441834703	0.185667581207127	-0.0741134670213843	0.0699065788194124
sgABHD13_10	715	516	740	815	756	854	13.7440872830932	7.4464678896638	12.3448501400166	11.1719252366549	11.3335163563976	11.4622081545849	0.884182929464908	0.144031498887002	-0.0162894573861716
sgABHD13_2	344	450	557	412	494	441	6.62250015735636	6.49585496757906	9.29612196778577	5.65441804257163	7.41095191072231	5.92549240272108	0.0278565509257365	0.717250448962406	0.322723817976897
sgABHD13_3	309	302	241	217	316	266	5.95065231530572	4.36417750593449	4.03165146273146	2.9846564970475	4.74600354686661	3.57942640616861	0.447338044316873	0.433806021050333	0.40698476085321
sgABHD13_4	240	501	645	421	526	474	4.62615228383445	7.2304194982809	10.7621770451427	5.77763780621121	7.89004375141547	6.36789341921383	-0.644266595205224	0.897418274539404	0.309217110820262
sgABHD13_5	112	244	196	222	89	222	2.16910874719208	3.52879039258729	3.28196420726487	3.05311192129171	1.34744580194951	2.98955838417828	-0.702071354071797	0.104279028088736	-1.14970514118927
sgABHD13_6	20	45	171	133	171	118	0.403108705230387	0.66254840024088	2.86547128756121	1.83460536974479	2.57511864372573	1.59532487765567	-0.716856910762666	0.64330267279699	0.690788653795512
sgABHD13_7	461	535	942	634	803	636	8.86839151506852	7.72012918541547	15.7101129312222	8.6938388790145	12.0371824974156	8.53968022745097	0.200047473473871	0.853628287568232	0.495243791323985
sgABHD13_8	813	775	1215	838	1066	815	15.625261240835	11.1769034475418	20.2582156143862	11.4868201881782	15.9747185631125	10.9393705896389	0.483359764594706	0.818527621556426	0.546260781254286
sgABHD13_9	184	164	228	344	320	359	3.55119573655341	2.37653230521185	3.81507514448556	4.7234242728504	4.80589002695326	4.82619290719364	0.579446868786083	-0.308121655015923	-0.00608194680601493
sgABHD14A_1	304	584	163	513	404	549	5.85467405215562	8.42588726393292	2.73219355325603	7.03721761230465	6.0635061087728	7.37335027487917	-0.525239759504932	-1.36494543602313	-0.282168048238678
sgABHD14A_10	33	10	3	25	28	13	0.652652189420627	0.158435487014123	0.0666388671525862	0.355968206069885	0.434176980628176	0.187685279724197	2.04241884512863	-2.41731260958843	1.20996773547132
sgABHD14A_2	117	201	187	191	325	298	2.26508701034218	2.90945167062299	3.13202675617155	2.62868829097761	4.88074812706156	4.00842133125249	-0.361180810874367	0.252753459509145	0.28406814243433
sgABHD14A_3	199	310	190	397	387	398	3.83913052600369	4.47940331467203	3.18200590653599	5.44905176983901	5.80898856840456	5.34903047213962	-0.222526957840292	-0.776068683955236	0.119009568366139
sgABHD14A_4	4	102	19	98	103	91	0.0959782631500922	1.48353228749588	0.333194335762931	1.35541740003533	1.55704848225277	1.23336040961615	-3.95018480978027	-2.02430141663958	0.336219424485436
sgABHD14A_5	110	244	139	131	207	206	2.13071744193205	3.52879039258729	2.33236035034052	1.80722320004711	3.11409696450554	2.77506092163634	-0.727834450136878	0.368016006139178	0.166294423043124
sgABHD14A_6	541	454	419	447	694	580	10.40404372547	6.55346787194783	6.99708105102155	6.13360601228109	10.4052759150546	7.78893910855418	0.666813928783399	0.190017704161183	0.417816476607697
sgABHD14A_7	15	15	46	6	6	6	0.307130442080295	0.230451617475089	0.783006689042888	0.0958375939418921	0.104801340151629	0.0938426398620985	0.414387622515586	3.0303610381727	0.159341662401357
sgABHD14A_8	515	593	450	610	461	570	9.90495675708952	8.55551629876266	7.51353227145409	8.3652528426423	6.91688845000749	7.65487819446546	0.211295757138074	-0.154917838010684	-0.146256231545428
sgABHD14A_9	408	811	624	745	664	757	7.85102192567754	11.6954195868607	10.4123229925916	10.2135492972359	9.95612731440472	10.1618172879244	-0.574991261727841	0.0278076678468762	-0.0295018453811826
sgABHD14B_1	309	575	277	680	363	562	5.95065231530572	8.29625822910319	4.63140126710474	9.32362878206122	5.44966968788469	7.54762946319449	-0.479412973652488	-1.0094428067359	-0.469854809480176
sgABHD14B_10	361	796	312	563	360	862	6.94882625206668	11.4793711954778	5.21449135468987	7.72177185474674	5.40475482781971	11.5694568858559	-0.72420240439168	-0.566405396913511	-1.09802005989043
sgABHD14B_2	67	215	74	134	157	292	1.30530437884125	3.1110968359137	1.24947875911099	1.84829645459363	2.36551596342248	3.92798478279927	-1.25303703839754	-0.564869798002286	-0.731634443843788
sgABHD14B_3	47	282	158	265	117	272	0.921391326240885	4.07611298409063	2.6488949693153	3.6418285697919	1.76665116255603	3.65986295462184	-2.14530811959514	-0.45927237166417	-1.05077242915665
sgABHD14B_4	70	236	119	177	122	235	1.36289133673131	3.41356458384975	1.99916601457759	2.43701310309383	1.84150926266433	3.16383757249361	-1.32460850687799	-0.285715726805215	-0.780786881621245
sgABHD14B_5	65	452	96	547	132	447	1.26691307358122	6.52466141976344	1.61599252845021	7.50271449716527	1.99122546288094	6.0059289511743	-2.3645854981722	-2.21499213222073	-1.59273082415506
sgABHD14B_6	137	417	95	292	180	308	2.64900006294254	6.02054850653669	1.59933281166207	4.01148786071063	2.70986322392068	4.14248224534121	-1.18444705278713	-1.32666724514843	-0.612275478419812
sgABHD14B_7	81	141	36	115	28	81	1.57404351566151	2.04525810509141	0.616409521161422	1.58816584246564	0.434176980628176	1.09929949552744	-0.377807492371012	-1.36540052094596	-1.34022934708915
sgABHD14B_8	481	404	628	492	744	497	9.25230456766889	5.83330656733818	10.4789618597442	6.74970483047897	11.1538569161376	6.67623352161787	0.665498860973561	0.634599479054042	0.7404363456828
sgABHD14B_9	184	317	110	255	156	281	3.55119573655341	4.58022589731739	1.84922856348427	3.50491772130348	2.35054434340081	3.78051777730168	-0.367113872252457	-0.92245702509723	-0.68558894110581
sgABHD15_1	26	167	75	143	160	221	0.518282621010498	2.41974198348843	1.26613847589914	1.97151621823321	2.41043082348746	2.97615229276941	-2.22304229809971	-0.638870379446063	-0.304157325834132
sgABHD15_10	676	795	568	707	597	772	12.9954568305225	11.4649679693857	9.47937885245538	9.69328807297994	8.95302877295342	10.3629086590574	0.180775025546934	-0.0321935992237514	-0.210981267325385
sgABHD15_2	60	240	34	134	130	171	1.17093481043112	3.47117748821852	0.583090087585129	1.84829645459363	1.96128222283762	2.30584772232585	-1.56776437615149	-1.6644054715532	-0.233500090763291
sgABHD15_3	103	178	50	164	139	132	1.99634787352192	2.57817747050255	0.849645556195474	2.25902900005889	2.09602680303257	1.78301015737987	-0.368988436607578	-1.41076976372166	0.233342243845134
sgABHD15_4	121	364	84	440	334	435	2.34186962086225	5.25717752365046	1.41607592699246	6.0377684183392	5.01549270725651	5.84505585426785	-1.16662769368891	-2.09211680086715	-0.220825377030435
sgABHD15_5	105	249	56	148	161	298	2.03473917878195	3.60080652304826	0.949603856924353	2.03997164247742	2.42540244350912	4.00842133125249	-0.823476207583302	-1.10315139774476	-0.724810008912124
sgABHD15_6	32	235	108	226	69	228	0.633456536790609	3.39916135775756	1.81590912990797	3.10787626068707	1.04801340151629	3.06999493263151	-2.4238613074878	-0.775237053961324	-1.55057910875062
sgABHD15_7	8	135	5	59	11	100	0.172760873670166	1.95883874853825	0.0999583007288793	0.821465090930504	0.179659440259935	1.35401523229599	-3.50315021729244	-3.0388009863347	-2.91390731962928
sgABHD15_8	0	0	0	0	0	0	0.0191956526300184	0.014403226092193	0.0166597167881465	0.0136910848488417	0.0149716200216612	0.0134060914088712	0.414387622515585	0.283127108552664	0.159341662401356
sgABHD15_9	175	274	181	296	358	272	3.37843486288325	3.96088717535308	3.03206845544267	4.06625220010599	5.37481158777639	3.65986295462184	-0.229468567259139	-0.423397372049405	0.554424555304556
sgABHD16A_1	236	416	146	457	249	544	4.54936967331437	6.0061452804445	2.44897836785754	6.27051686076951	3.74290500541531	7.30631981783481	-0.400772702030818	-1.35640433470792	-0.964986472600845
sgABHD16A_10	34	113	93	107	35	246	0.671847842050645	1.64196777451001	1.56601337808578	1.47863716367491	0.538978320779805	3.31130457799119	-1.28921937470419	0.0828284580668331	-2.61910056774101
sgABHD16A_2	0	60	1	83	12	40	0.0191956526300184	0.878596791623775	0.0333194335762931	1.15005112730271	0.194631060281596	0.54964974776372	-5.5163497150473	-5.1091903142261	-1.49777062407563
sgABHD16A_3	226	534	89	714	286	701	4.35741314701419	7.70572595932327	1.49937451093319	9.78912566692184	4.29685494621678	9.41107616902759	-0.822458971482008	-2.70681922678341	-1.13107863122752
sgABHD16A_4	79	433	282	305	238	403	1.53565221040148	6.25100012401178	4.71469985104547	4.18947196374557	3.57821718517704	5.41606092918397	-2.02523551504153	0.170397508691895	-0.59800301236969
sgABHD16A_5	284	484	511	703	373	499	5.47076099955526	6.98556465471362	8.52977499553103	9.63852373358458	5.5993858881013	6.70304570443561	-0.352635205506799	-0.176304510084633	-0.259548162373093
sgABHD16A_6	0	0	2	0	0	4	0.0191956526300184	0.014403226092193	0.0499791503644396	0.0136910848488417	0.0149716200216612	0.0670304570443561	0.414387622515585	1.86808960927382	-2.16258643248601
sgABHD16A_7	267	631	359	662	788	632	5.14443490484494	9.102838890266	5.99749804373276	9.07718925478207	11.8126081970907	8.48605586181548	-0.823303935203744	-0.597884855230248	0.477161462986474
sgABHD16A_8	332	515	419	461	274	398	6.39215232579614	7.43206466357161	6.99708105102155	6.32528120016488	4.11719550595684	5.34903047213962	-0.217461265836406	0.145623584802729	-0.377615465408967
sgABHD16A_9	213	417	287	183	376	297	4.10786966282395	6.02054850653669	4.79799843498621	2.51915961218688	5.64430074816629	3.99501523984362	-0.551504523164149	0.929490153937964	0.498593855207859
sgABHD16B_1	131	367	148	285	210	353	2.53382614716243	5.30038720192704	2.48229780143384	3.91565026676873	3.15901182457052	4.74575635874041	-1.06478021418297	-0.657575707763564	-0.587164698974455
sgABHD16B_10	231	254	178	171	167	263	4.45339141016428	3.67282265350922	2.98208930507823	2.35486659400078	2.51523216363909	3.539208131942	0.2780151807843	0.340678131114823	-0.492735034178336
sgABHD16B_2	88	88	68	88	131	75	1.70841308407164	1.28188712220518	1.14952045838211	1.21850655154691	1.97625384285928	1.01886294707421	0.414387622515586	-0.0840818656355644	0.955808268316225
sgABHD16B_3	613	676	583	785	747	676	11.7861307148313	9.75098406441468	9.72927460427758	10.7611926911896	11.1987717762026	9.07592388380581	0.273470444310769	-0.145433834825925	0.303224098713997
sgABHD16B_4	0	53	35	48	0	74	0.0191956526300184	0.777774208978424	0.599749804373276	0.670863157593245	0.0149716200216612	1.00545685566534	-5.34049987964788	-0.161657734120231	-6.06947702809452
sgABHD16B_5	19	118	115	135	276	157	0.383913052600369	1.71398390497097	1.932527147425	1.86198753944248	4.14713874600016	2.11816244260165	-2.15850204590499	0.053645262429897	0.969303080273443
sgABHD16B_6	421	450	484	671	517	720	8.10056540986778	6.49585496757906	8.07996264225107	9.20040901842164	7.75529917122052	9.66579190579615	0.31850318796739	-0.187349377151606	-0.317705499152912
sgABHD16B_7	304	456	367	343	354	619	5.85467405215562	6.58227432413222	6.13077577803793	4.70973318800155	5.31492510768974	8.31177667350015	-0.168997300092235	0.380424309907579	-0.645107528480836
sgABHD16B_8	312	376	346	407	271	377	6.00823927319577	5.43001623675677	5.78092172548685	5.58596261832743	4.07228064589186	5.06750255255332	0.14598575617954	0.0494936191594291	-0.315437920569376
sgABHD16B_9	173	165	489	295	427	231	3.34004355762321	2.39093553130404	8.16326122619181	4.05256111525715	6.40785336927101	3.11021320685812	0.48229168701739	1.01031168192628	1.04282765367493
sgABHD17A_1	258	266	292	203	268	329	4.97167403117478	3.84566136661554	4.88129701892694	2.79298130916371	4.02736578582687	4.4240101649275	0.370499978514586	0.805458621003416	-0.135518189287835
sgABHD17A_10	209	186	77	316	246	320	4.03108705230387	2.6934032792401	1.29945790947543	4.34007389708283	3.69799014535033	4.30335534224766	0.581738680294072	-1.73980970272449	-0.218720593136269
sgABHD17A_2	244	166	187	111	299	157	4.70293489435452	2.40533875739624	3.13202675617155	1.53340150307027	4.49148600649837	2.11816244260165	0.967321269044105	1.0303610381727	1.08437960472013
sgABHD17A_3	96	260	234	218	241	312	1.86197830511179	3.75924201006238	3.91503344521444	2.99834758189634	3.62313204524202	4.19610661097669	-1.01360553186717	0.38485699551649	-0.211813947256666
sgABHD17A_4	245	538	364	437	664	554	4.72213054698454	7.76333886369205	6.08079662767349	5.99669516379268	9.95612731440472	7.44038073192352	-0.717239334897679	0.0200927027188702	0.42020823155244
sgABHD17A_5	188	295	275	347	358	343	3.62797834707349	4.26335492328914	4.59808183352845	4.76449752739692	5.37481158777639	4.6116954446517	-0.232823318892291	-0.0512919305178952	0.220916941522311
sgABHD17A_6	56	425	100	248	308	284	1.09415219991105	6.13577431527423	1.6826313956028	3.40908012736159	4.62623058669332	3.8207360515283	-2.48743198354551	-1.01866334076362	0.275986581253627
sgABHD17A_7	50	185	278	228	358	258	0.978978284130941	2.6790000531479	4.64806098389289	3.13525843038476	5.37481158777639	3.47217767489765	-1.45234584662095	0.568044632284908	0.630373408537855
sgABHD17A_8	620	616	743	568	603	665	11.9205002832415	8.8867904988831	12.394829290381	7.79022727899094	9.04285849308339	8.92845687830823	0.42371040158665	0.670001077354114	0.018368034655174
sgABHD17A_9	163	669	337	559	567	547	3.14808703132302	9.65016148176933	5.63098427439353	7.66700751535137	8.50388017230359	7.34653809206143	-1.61607765821146	-0.445276472110117	0.211056698945513
sgABHD17B_1	754	802	1087	978	1047	1078	14.4927177356639	11.565790552031	18.1257718655034	13.4035720670161	15.690257782701	14.465172630172	0.325464279210713	0.435424900199309	0.11728551445079
sgABHD17B_10	397	335	429	373	486	500	7.63986974674734	4.83948396697686	7.16367821890301	5.12046573346681	7.29117895054902	6.71645179584448	0.658694820280475	0.484425498254488	0.118452831288491
sgABHD17B_2	43	124	7	54	22	66	0.844608715720811	1.80040326152413	0.133277734305172	0.753009666686295	0.344347260498209	0.898208124394371	-1.0919650435092	-2.498232604972	-1.3831855719994
sgABHD17B_3	176	146	185	189	180	191	3.39763051551326	2.11727423555238	3.09870732259526	2.60130612127993	2.70986322392068	2.57396955050327	0.682320827762219	0.252430311329748	0.0742250487634064
sgABHD17B_4	540	661	792	508	751	577	10.38484807284	9.53493567303179	13.2111554130002	6.96876218806044	11.2586582562893	7.74872083432756	0.123184999535184	0.922782318180947	0.539004831578316
sgABHD17B_5	419	486	385	448	379	467	8.06217410460775	7.01437110689801	6.43065068022457	6.14729709712994	5.68921560823127	6.27405077935173	0.200855178099367	0.065012511079598	-0.1411674488511
sgABHD17B_6	135	147	131	79	132	125	2.61060875768251	2.13167746164457	2.19908261603534	1.09528678790734	1.99122546288094	1.68916751751777	0.292397098136976	1.00559313302376	0.23734417440263
sgABHD17B_7	395	686	1011	815	565	762	7.6014784414873	9.89501632533661	16.8596333896043	11.1719252366549	8.47393693226026	10.2288477449687	-0.380422046222904	0.593695341275479	-0.271539341601291
sgABHD17B_8	408	442	323	367	473	425	7.85102192567754	6.38062915884151	5.39774823935948	5.03831922437376	7.09654789026743	5.71099494017914	0.299181766902317	0.0994151553802758	0.313375291073778
sgABHD17B_9	656	538	1084	914	912	653	12.6115437779221	7.76333886369205	18.075792715139	12.5273426366902	13.6690890797767	8.76758378140178	0.699995720085411	0.528978502713101	0.640665886887497
sgABHD17C_1	238	387	356	267	341	331	4.58776097857441	5.5884517237709	5.94751889336832	3.66921073948958	5.12029404740814	4.45082234774524	-0.284658411690792	0.696818182123991	0.20215474594033
sgABHD17C_10	121	160	61	116	134	150	2.34186962086225	2.31891940084308	1.03290244086509	1.60185692731448	2.02116870292427	2.02431980273955	0.0142080819638553	-0.633041300643865	-0.00224747987289153
sgABHD17C_2	27	151	16	92	96	83	0.537478273640516	2.18929036601334	0.283215185398491	1.27327089094228	1.45224714210114	1.12611167834518	-2.0261849688704	-2.16856886130503	0.366937081809724
sgABHD17C_3	280	500	540	500	519	541	5.39397838903518	7.21601627218871	9.01290678238728	6.85923350926971	7.78524241126385	7.2661015436082	-0.419852850458696	0.393945099184271	0.09956043407594
sgABHD17C_4	0	0	0	0	0	0	0.0191956526300184	0.014403226092193	0.0166597167881465	0.0136910848488417	0.0149716200216612	0.0134060914088712	0.414387622515585	0.283127108552664	0.159341662401356
sgABHD17C_5	1110	1085	1565	1290	1340	1447	21.3263700719505	15.6419035361216	26.0891164902375	17.6751905398547	20.0769424490477	19.4120203600455	0.447222336100316	0.561722320536514	0.0485892972226258
sgABHD17C_6	227	858	263	509	284	640	4.37660879964421	12.3723712131938	4.39816523207069	6.98245327290928	4.26691170617345	8.59330459308645	-1.49923668445814	-0.66683220894774	-1.01002077516528
sgABHD17C_7	223	213	200	343	451	422	4.29982618912413	3.08229038372931	3.34860307441746	4.70973318800155	6.76717224979088	5.67077666595252	0.480275558172043	-0.492085954970505	0.255006771696595
sgABHD17C_8	383	603	604	565	680	572	7.37113060992708	8.69954855968459	10.0791286568287	7.74915402444442	10.1956732347513	7.68169037728321	-0.239054616088337	0.379260197882739	0.408461321656523
sgABHD17C_9	227	192	241	175	216	243	4.37660879964421	2.77982263579326	4.03165146273146	2.40963093339614	3.24884154470049	3.27108630376458	0.654820599412248	0.742558727189962	-0.00984444271704987
sgABHD2_1	664	686	393	778	1049	860	12.7651089989623	9.89501632533661	6.56392841452974	10.6653550972477	15.7202010227443	11.5426447030381	0.367431864086039	-0.700300590052629	0.445645847557998
sgABHD2_10	19	307	28	257	16	280	0.383913052600369	4.43619363639545	0.48313178685625	3.53229989100117	0.254517540368241	3.76711168589281	-3.53047082329195	-2.87011915174302	-3.88762181656923
sgABHD2_2	155	221	242	118	125	165	2.99452181028288	3.19751619246685	4.04831117951961	1.62923909701217	1.88642412272932	2.22541117387262	-0.0946260249722715	1.3131218488505	-0.238417845445651
sgABHD2_3	85	216	354	113	115	145	1.65082612618159	3.12550006200589	5.91419945979202	1.56078367276796	1.7367079225127	1.9572893456952	-0.920898855226795	1.92191230877997	-0.172501901351088
sgABHD2_4	535	400	501	515	537	516	10.2888698096899	5.77569366296941	8.36317782764957	7.06459978200233	8.05473157165375	6.93094925838642	0.833018386518438	0.243443407080182	0.216783554643046
sgABHD2_5	351	594	375	782	603	698	6.75686972576649	8.56991952485486	6.2640535123431	10.7201194366431	9.04285849308339	9.37085789480098	-0.342926617042422	-0.775152537060739	-0.0514022436490005
sgABHD2_6	440	708	398	553	464	533	8.46528280983813	10.2118872993649	6.64722699847047	7.58486100625832	6.96180331007248	7.15885281233723	-0.27061934916641	-0.190370121274178	-0.0402673632908033
sgABHD2_7	567	565	440	522	470	527	10.9031306938505	8.15222596818126	7.34693510357263	7.16043737594423	7.05163303020244	7.078416263884	0.419476499188386	0.0370948178632431	-0.005469207344313
sgABHD2_8	320	311	325	305	238	328	6.16180449423592	4.49380654076423	5.43106767293577	4.18947196374557	3.57821718517704	4.41060407351863	0.455414890775641	0.37446742009109	-0.301735303353136
sgABHD2_9	477	471	587	594	660	563	9.17552195714882	6.79832271551511	9.79591347143017	8.14619548506083	9.89624083431808	7.56103555460337	0.432611381134494	0.266053595193723	0.388296771510255
sgABHD3_1	35	218	221	184	190	206	0.691043494680664	3.15430651419027	3.69845712696853	2.53285069703572	2.8595794241373	2.77506092163634	-2.19047443564328	0.546161514386458	0.0432835329377808
sgABHD3_10	251	333	182	196	298	159	4.83730446276465	4.81067751479247	3.04872817223082	2.69714371522182	4.47651438647671	2.14497462541939	0.00796325354145067	0.17677512738033	1.0614152417121
sgABHD3_2	494	611	789	835	684	667	9.50184805185913	8.81477436842214	13.1611762626358	11.4457469336317	10.2555597148379	8.95526906112597	0.108284494789907	0.201476819536247	0.195597547775194
sgABHD3_3	114	207	200	252	137	210	2.20750005245212	2.99587102717615	3.34860307441746	3.46384446675696	2.06608356298925	2.82868528727183	-0.440562044681131	-0.0488147749627175	-0.453233069527659
sgABHD3_4	278	244	202	331	344	283	5.35558708377514	3.52879039258729	3.38192250799375	4.54544016981545	5.16520890747313	3.80732996011943	0.601870995342203	-0.426576405609084	0.440047094562207
sgABHD3_5	512	622	487	686	507	498	9.84736979919946	8.97320985543626	8.12994179261551	9.40577529115427	7.60558297100391	6.68963961302674	0.134114285098638	-0.210301842702549	0.185130343836262
sgABHD3_6	391	536	342	318	951	420	7.52469583096723	7.73453241150766	5.71428285833426	4.36745606678051	14.2529822606215	5.64396448313478	-0.0396808113546183	0.387779260960607	1.3364830026429
sgABHD3_7	1	0	29	1	6	8	0.0383913052600369	0.014403226092193	0.499791503644396	0.0273821696976835	0.104801340151629	0.120654822679841	1.41438762251559	4.19001770416118	-0.203228416983351
sgABHD3_8	308	501	621	581	747	576	5.9314566626757	7.2304194982809	10.3623438422272	7.96821138202589	11.1987717762026	7.73531474291869	-0.285692903530811	0.379022535774983	0.533808613643511
sgABHD3_9	453	398	437	339	495	395	8.71482629402837	5.74688721078502	7.29695595320819	4.65496884860619	7.42592353074397	5.308812197913	0.600691173584155	0.648523232016136	0.484181352708623
sgABHD4_1	100	121	128	90	206	167	1.93876091563186	1.75719358324755	2.1491034656709	1.2458887212446	3.09912534448388	2.25222335669036	0.141861767704495	0.786559723777222	0.460511197121922
sgABHD4_10	306	419	258	547	354	812	5.89306535741566	6.04935495872107	4.31486664812996	7.50271449716527	5.31492510768974	10.8991523154123	-0.0377630497803567	-0.798096686721308	-1.03609466528163
sgABHD4_2	118	170	159	108	165	132	2.28428266297219	2.46295166176501	2.66555468610345	1.49232824852375	2.48528892359577	1.78301015737987	-0.108647129062368	0.836870878663101	0.479098658247092
sgABHD4_3	129	259	315	420	385	459	2.4954348419024	3.74483878397019	5.26447050505431	5.76394672136237	5.77904532836124	6.16680204808076	-0.585612377484414	-0.130768566336628	-0.0936913512749378
sgABHD4_4	884	1044	1196	1130	1144	1311	16.9881525775663	15.0513712663417	19.9416809954114	15.48461696404	17.1425049248021	17.588791928439	0.174634040517701	0.364951331506346	-0.0370784592324203
sgABHD4_5	617	395	569	654	390	537	11.8629133253514	5.70367753250844	9.49603856924353	8.96766057599133	5.85390342846954	7.21247717797271	1.05649403034035	0.0825941211799557	-0.301095902847915
sgABHD4_6	236	328	350	474	242	396	4.54936967331437	4.73866138433151	5.84756059263944	6.50326530319982	3.63810366526368	5.32221828932187	-0.0588129023213959	-0.153329374361086	-0.54884103113582
sgABHD4_7	882	719	718	710	868	789	16.9497612723063	10.370322786379	11.9783363706774	9.73436132752647	13.0103377988236	10.5908122130083	0.708804153834377	0.299269319372547	0.296845186151292
sgABHD4_8	523	479	603	550	742	600	10.0585219781297	6.91354852425266	10.0624689400405	7.54378775171179	11.1239136760943	8.0570609367316	0.540920028444518	0.415623339306586	0.465338882228768
sgABHD4_9	1055	934	1162	1292	1340	1016	20.2706091772995	13.4670163962005	19.3752506246144	17.7025727095524	20.0769424490477	13.633994962822	0.589959187099041	0.130255930215628	0.558331220448331
sgABHD5_1	20	57	0	20	0	23	0.403108705230387	0.835387113347196	0.0166597167881465	0.287512781825676	0.0149716200216612	0.321746193812909	-1.05127594983323	-4.1091903142261	-4.4256208383198
sgABHD5_10	507	367	301	327	537	385	9.75139153604937	5.30038720192704	5.03123447002026	4.49067583042009	8.05473157165375	5.17475128382429	0.879510353230739	0.163979843259659	0.6383469876899
sgABHD5_2	361	835	632	606	527	859	6.94882625206668	12.0410970130734	10.5456007268968	8.31048850324693	7.90501537143713	11.5292386116292	-0.793125622482091	0.343636091725323	-0.54445706782965
sgABHD5_3	355	264	164	400	446	264	6.83365233628656	3.81685491443115	2.74885327004418	5.49012502438553	6.69231414968257	3.55261422335087	0.840272504031423	-0.99800910365644	0.913624134134113
sgABHD5_4	863	1023	725	1145	1058	1342	16.5850438723359	14.7489035184057	12.0949543881944	15.6899832367726	15.8549456029393	18.004380762114	0.169275124679055	-0.37543848220849	-0.183415053033749
sgABHD5_5	379	325	337	350	354	372	7.29434799940701	4.69545170605493	5.63098427439353	4.80557078194345	5.31492510768974	5.00047209550896	0.635515076615456	0.228679324530288	0.0879850565381637
sgABHD5_6	288	684	416	516	634	621	5.54754361007533	9.86620987315223	6.94710190065711	7.07829086685117	9.50697871375489	8.3385888563179	-0.830646872831624	-0.0269897883176067	0.189183673930283
sgABHD5_7	505	191	184	299	382	214	9.71300023078933	2.76541940970106	3.08204760580711	4.10732545465252	5.73413046829625	2.88230965290731	1.81241869648874	-0.414310121426904	0.992349394736854
sgABHD5_8	243	347	201	246	367	418	4.6837392417245	5.01232268008318	3.3652627912056	3.38169795766391	5.50955616797134	5.61715230031704	-0.0978185357702559	-0.00702864028021866	-0.0279028152409819
sgABHD5_9	503	652	171	766	497	659	9.6746089255293	9.40530663820205	2.86547128756121	10.5010620790616	7.4558667707873	8.848020329855	0.0407283644690719	-1.87369090424817	-0.246978619776378
sgABHD6_1	290	138	161	161	161	177	5.58593491533537	2.00204842681483	2.69887411967974	2.21795574551236	2.42540244350912	2.38628427077908	1.48032189270036	0.283127108552664	0.0234582343195837
sgABHD6_10	47	151	227	192	131	147	0.921391326240885	2.18929036601334	3.79841542769741	2.64237937582645	1.97625384285928	1.98410152851294	-1.24857739020684	0.523560085449326	-0.00571758386913956
sgABHD6_2	0	0	0	0	0	0	0.0191956526300184	0.014403226092193	0.0166597167881465	0.0136910848488417	0.0149716200216612	0.0134060914088712	0.414387622515585	0.283127108552664	0.159341662401356
sgABHD6_3	279	153	684	474	423	301	5.37478273640516	2.21809681819773	11.4119059998804	6.50326530319982	6.34796688918437	4.04863960547911	1.27688409876565	0.811303583182243	0.648857377639477
sgABHD6_4	165	287	138	148	306	306	3.18647833658306	4.14812911455159	2.31570063355237	2.03997164247742	4.59628734665	4.11567006252346	-0.380497947579801	0.18289966081401	0.159341662401357
sgABHD6_5	745	1151	693	1110	1056	1202	14.3199568619938	16.5925164582064	11.5618434509737	15.2107952670632	15.8250023628959	16.1275279648721	-0.212505558671488	-0.395724140258167	-0.0273196033920362
sgABHD6_6	240	333	400	438	275	330	4.62615228383445	4.81067751479247	6.68054643204676	6.01038624864152	4.1321671259785	4.43741625633637	-0.0564273337285037	0.152508405472226	-0.102821287627692
sgABHD6_7	15	55	63	62	46	82	0.307130442080295	0.80658066116281	1.06622187444138	0.862538345477029	0.703666141018078	1.11270558693631	-1.39296729954202	0.305847185052748	-0.661108917267931
sgABHD6_8	211	122	301	150	190	206	4.06947835756391	1.77159680933974	5.03123447002026	2.0673538121751	2.8595794241373	2.77506092163634	1.19979357173955	1.28312710855266	0.0432835329377808
sgABHD6_9	421	586	329	545	510	696	8.10056540986778	8.45469371611731	5.49770654008836	7.47533232746758	7.65049783106889	9.34404571198324	-0.0617298818872807	-0.443307818121373	-0.288493702529445
sgABHD8_1	335	597	285	588	398	638	6.4497392836862	8.61312920313143	4.76467900140991	8.06404897596778	5.97367638864283	8.56649241026871	-0.417296628903758	-0.759125378499407	-0.520085522323292
sgABHD8_10	1	2	0	2	30	15	0.0383913052600369	0.0432096782765791	0.0166597167881465	0.0410732545465252	0.464120220671498	0.214497462541939	-0.170574878205571	-1.30183539216849	1.11353797278823
sgABHD8_2	0	86	0	29	12	51	0.0191956526300184	1.25308067002079	0.0166597167881465	0.410732545465252	0.194631060281596	0.697116753261303	-6.02855587333314	-4.62376348705585	-1.84065833759864
sgABHD8_3	1238	1077	1519	1139	1377	1184	23.7834136085928	15.5266777273841	25.3227695179827	15.6078367276796	20.6308923898492	15.8862183195124	0.615206631903683	0.698164607831508	0.377030491320026
sgABHD8_4	48	18	53	33	4	59	0.940586978870904	0.273661295751668	0.899624706559913	0.465496884860619	0.0748581001083062	0.804365484532273	1.78116995318721	0.950551769465793	-3.4256208383198
sgABHD8_5	494	509	460	454	688	687	9.50184805185913	7.34564530701845	7.68012943933556	6.22944360622299	10.3154461949246	9.2233908893034	0.371318900623701	0.302027313895944	0.16143708040355
sgABHD8_6	108	173	118	207	167	220	2.09232613667201	2.50616134004159	1.98250629778944	2.84774564855908	2.51523216363909	2.96274620136054	-0.260371548556215	-0.522494846280484	-0.236243474211314
sgABHD8_7	399	728	662	640	458	768	7.67826105200738	10.4999518212087	11.0453922305412	8.77598538810755	6.87197358994251	10.309284293422	-0.451531192036626	0.331811622046511	-0.585147782146662
sgABHD8_8	500	722	584	807	667	707	9.61702196763924	10.4135324646556	9.74593432106573	11.0623965578641	10.0010421744697	9.49151271748082	-0.114797421240323	-0.182791559728364	0.075440404792412
sgABHD8_9	31	138	38	140	57	211	0.61426088416059	2.00204842681483	0.649728954737715	1.93044296368668	0.868353961256352	2.8420913786807	-1.70455345020792	-1.57102202498388	-1.71059779703427
sgABI1_1	69	117	85	78	53	134	1.34369568410129	1.69958067887878	1.4327356437806	1.0815957030585	0.808467481169707	1.80982234019761	-0.338972409901289	0.405611115077659	-1.16258643248601
sgABI1_10	269	535	276	385	498	573	5.18282621010498	7.72012918541547	4.61474155031659	5.28475875165291	7.47083839080896	7.69509646869208	-0.574885970891355	-0.195587762666228	-0.0426692589370705
sgABI1_2	70	353	177	480	200	340	1.36289133673131	5.09874203663633	2.96542958829008	6.58541181229287	3.00929562435391	4.57147717042508	-1.90347080806273	-1.15103254425098	-0.603234575443887
sgABI1_3	16	75	77	55	8	78	0.326326094710314	1.09464518300667	1.29945790947543	0.766700751535137	0.134744580194951	1.05908122130083	-1.74607704967766	0.761174405357309	-2.97451408433343
sgABI1_4	463	482	482	484	623	544	8.90678282032856	6.95675820252923	8.04664320867478	6.64017615168824	9.34229089351661	7.30631981783481	0.356489238807385	0.277165550313947	0.354631461599317
sgABI1_5	130	140	176	225	236	243	2.51463049453242	2.03085487899922	2.94876987150194	3.09418517583823	3.54827394513371	3.27108630376458	0.308259271654243	-0.0694463037795261	0.11734757373673
sgABI1_6	947	1024	1181	1239	1141	1107	18.1974786932575	14.7633067444979	19.6917852435892	16.9769452125637	17.0975900647371	14.8539492810293	0.301722677021036	0.214017023455959	0.202946431715011
sgABI1_7	569	650	807	591	738	704	10.9415219991105	9.37650018601767	13.4610511648224	8.1051222305143	11.0640271960077	9.45129444325421	0.222691998402055	0.731885225675509	0.227292769261352
sgABI1_8	354	455	616	532	650	530	6.81445668365655	6.56787109804002	10.2790452582864	7.29734822443264	9.74652463410147	7.11863453811062	0.0531728227428889	0.494262064942907	0.453287344762839
sgABI1_9	39	136	157	164	228	201	0.767826105200738	1.97324197463045	2.63223525252715	2.25902900005889	3.42850098496042	2.70803046459199	-1.36171636555758	0.220585642483952	0.340333967746506
sgABI2_1	56	180	56	237	174	217	1.09415219991105	2.60698392268694	0.949603856924353	3.25847819402433	2.62003350379072	2.92252792713392	-1.25256825040288	-1.77880064059054	-0.157631550543241
sgABI2_10	309	288	243	310	285	303	5.95065231530572	4.16253234064379	4.06497089630776	4.25792738798978	4.28188332619511	4.07545178829685	0.515586345289145	-0.0669063240150525	0.0712854857361607
sgABI2_2	184	269	185	264	229	206	3.55119573655341	3.88887104489212	3.09870732259526	3.62813748494306	3.44347260498209	2.77506092163634	-0.131046514018933	-0.227562629789866	0.311344755846407
sgABI2_3	86	166	131	209	229	212	1.6700217788116	2.40533875739624	2.19908261603534	2.87512781825676	3.44347260498209	2.85549747008957	-0.526373174109738	-0.386724289755005	0.270122093119894
sgABI2_4	508	915	771	784	767	1017	9.77058718867939	13.1933551004488	12.8613013604491	10.7475016063408	11.4982041766358	13.6474010542309	-0.433294319505663	0.259035302041756	-0.247217682953182
sgABI2_5	898	835	1181	761	886	783	17.2568917143866	12.0410970130734	19.6917852435892	10.4326066548174	13.2798269592135	10.510375664555	0.519205795949151	0.916494241236875	0.337422112587213
sgABI2_6	449	314	177	311	309	271	8.6380436835083	4.53701621904081	2.96542958829008	4.27161847283862	4.64120220671498	3.64645686321297	0.928960795345344	-0.526541679343186	0.348003226425255
sgABI2_7	260	400	158	284	269	370	5.01006533643481	5.77569366296941	2.6488949693153	3.90195918191989	4.04233740584853	4.97365991269122	-0.20516480736945	-0.558808045215084	-0.299118117168616
sgABI2_8	249	688	148	518	275	579	4.79891315750461	9.923822777521	2.48229780143384	7.10567303654886	4.1321671259785	7.7755330171453	-1.04818826552662	-1.51729509934305	-0.912042970835409
sgABI2_9	119	166	169	164	225	140	2.30347831560221	2.40533875739624	2.83215185398491	2.25902900005889	3.38358612489544	1.89025888865084	-0.0624260743499472	0.32619583044455	0.839969272417751
sgABI3_1	9	21	1	29	8	26	0.191956526300184	0.316870974028247	0.0333194335762931	0.410732545465252	0.134744580194951	0.361964468039523	-0.723115901234349	-3.62376348705585	-1.4256208383198
sgABI3_10	509	364	578	560	620	501	9.78978284130941	5.25717752365046	9.64597602033685	7.68069860020021	9.29737603345163	6.72985788725335	0.896988405607065	0.328689685933108	0.466247566671067
sgABI3_2	64	225	30	387	119	257	1.2477174209512	3.25512909683563	0.516451220432543	5.31214092135059	1.79659440259935	3.45877158348877	-1.38342352687115	-3.36258942324759	-0.944994997413379
sgABI3_3	453	324	255	404	302	269	8.71482629402837	4.68104847996274	4.26488749776552	5.5448893637809	4.53640086656336	3.61964468039523	0.896640201890684	-0.378650989219323	0.325700048823477
sgABI3_4	611	662	418	722	388	753	11.7477394095713	9.54933889912398	6.9804213342334	9.89865434571257	5.82396018842622	10.1081929222889	0.29891040509565	-0.503918294699102	-0.795452705881115
sgABI3_5	107	230	143	237	191	210	2.07313048404199	3.32714522729659	2.3989992174931	3.25847819402433	2.87455104415896	2.82868528727183	-0.682473916737003	-0.441765653312967	0.023204974415328
sgABI3_6	77	174	43	216	34	195	1.49726090514144	2.52056456613378	0.733027538678448	2.97096541219866	0.524006700758143	2.62759391613876	-0.751421270454494	-2.01899250525452	-2.32608516476888
sgABI3_7	79	49	28	31	49	78	1.53565221040148	0.720161304609652	0.48313178685625	0.438114715162935	0.748581001083062	1.05908122130083	1.09245952762822	0.141108103680236	-0.500582896001021
sgABI3_8	0	17	0	23	12	16	0.0191956526300184	0.259258069659475	0.0166597167881465	0.328586036372202	0.194631060281596	0.227903553950811	-3.75553737892673	-4.30183539216849	-0.227681460707891
sgABI3_9	0	400	109	175	37	416	0.0191956526300184	5.77569366296941	1.83256884669612	2.40963093339614	0.568921560823127	5.5903401174993	-8.23307080393933	-0.394944796559973	-3.29663439759972
sgABI3BP_1	313	266	236	353	246	184	6.02743492582579	3.84566136661554	3.94835287879073	4.84664403648997	3.69799014535033	2.48012691064117	0.648312439719659	-0.295735192632074	0.576327433469723
sgABI3BP_10	134	84	276	121	124	109	2.59141310505249	1.22427421783641	4.61474155031659	1.67031235155869	1.87145250270765	1.47467005497583	1.08181228342872	1.46613193703897	0.343766233538785
sgABI3BP_2	358	768	406	793	489	830	6.89123929417662	11.0760808648964	6.78050473277564	10.8707213699803	7.33609381061401	11.140461960772	-0.684612131623189	-0.680983104324047	-0.602725065366417
sgABI3BP_3	48	183	205	169	124	217	0.940586978870904	2.65019360096352	3.43190165835819	2.32748442430309	1.87145250270765	2.92252792713392	-1.49446448942622	0.560236699598181	-0.643058377713482
sgABI3BP_4	7	39	77	48	63	48	0.153565221040148	0.576129043687721	1.29945790947543	0.670863157593245	0.958183681386319	0.65689847903469	-1.90754047237178	0.953819483299705	0.544631818286149
sgABI3BP_5	996	1001	1131	1182	1236	1104	19.1380656721284	14.4320325443774	18.8587994041819	16.1965533761798	18.519893966795	14.8137310068027	0.407170523718573	0.219550993044758	0.322140793098933
sgABI3BP_6	374	524	368	524	436	523	7.19836973625692	7.56169369840134	6.14743549482607	7.18781954564191	6.54259794946596	7.02479189824852	-0.0710392046546553	-0.225569497940425	-0.102591869635495
sgABI3BP_7	0	0	0	0	0	0	0.0191956526300184	0.014403226092193	0.0166597167881465	0.0136910848488417	0.0149716200216612	0.0134060914088712	0.414387622515585	0.283127108552664	0.159341662401356
sgABI3BP_8	169	449	325	267	259	329	3.26326094710314	6.48145174148686	5.43106767293577	3.66921073948958	3.89262120563192	4.4240101649275	-0.990002632563749	0.565766072325969	-0.184612738816004
sgABI3BP_9	28	133	312	158	70	140	0.556673926270535	1.93003229635387	5.21449135468987	2.17688249096584	1.06298502153795	1.89025888865084	-1.79372057281461	1.26026300020093	-0.830462570492754
sgABL1_1	118	427	72	201	186	352	2.28428266297219	6.16458076745862	1.2161593255347	2.76559913946603	2.79969294405065	4.73235026733154	-1.43226160057762	-1.18525981531911	-0.757288250982187
sgABL1_10	62	158	122	210	173	163	1.20932611569116	2.29011294865869	2.04914516494203	2.88881890310561	2.60506188376906	2.19859899105488	-0.921215409268853	-0.495457574815281	0.244733153632001
sgABL1_2	307	562	307	565	384	594	5.91226101004568	8.10901628990468	5.13119277074914	7.74915402444442	5.76407370833958	7.97662438827837	-0.455816948869742	-0.594744593584316	-0.468689560211685
sgABL1_3	133	507	148	572	222	490	2.57221745242247	7.31683885483406	2.48229780143384	7.84499161838631	3.33867126483046	6.58239088175577	-1.50820787379881	-1.66009569974208	-0.979337651993031
sgABL1_4	0	14	3	20	2	64	0.0191956526300184	0.216048391382896	0.0666388671525862	0.287512781825676	0.0449148600649837	0.871395941576629	-3.49250297309293	-2.1091903142261	-4.27806364990594
sgABL1_5	131	409	143	431	215	452	2.53382614716243	5.90532269779914	2.3989992174931	5.91454865469963	3.23386992467883	6.07295940821866	-1.22069835763141	-1.30183539216849	-0.90913807548141
sgABL1_6	83	197	84	180	109	114	1.61243482092155	2.85183876625422	1.41607592699246	2.47808635764035	1.64687820238274	1.54170051202019	-0.822651574785263	-0.807327842392839	0.0952113249816412
sgABL1_7	50	139	32	147	93	154	0.978978284130941	2.01645165290702	0.549770654008836	2.02628055762858	1.40733228203616	2.07794416837504	-1.04247005245788	-1.88193213771783	-0.562193891195243
sgABL1_8	477	552	519	731	580	744	9.17552195714882	7.96498402898275	8.6630527298362	10.0218741093521	8.69851123258518	9.98753809960906	0.204118760261628	-0.210204916702923	-0.199360599543638
sgABL1_9	164	496	484	468	444	531	3.16728268395304	7.15840336781994	8.07996264225107	6.42111879410677	6.66237090963925	7.13204062951949	-1.17639220480088	0.331523933111778	-0.0982792472460727
sgABL2_1	13	185	27	258	18	269	0.268739136820258	2.6790000531479	0.466472070068103	3.54599097585001	0.284460780411564	3.61964468039523	-3.31741626653484	-2.92632625707629	-3.66954642120589
sgABL2_10	992	1103	986	1287	1064	1075	19.0612830616083	15.9011616057811	16.4431404699006	17.6341172853081	15.9447753230692	14.4249543559454	0.261513073265791	-0.100883495105555	0.144517014957934
sgABL2_2	477	458	337	568	442	578	9.17552195714882	6.6110807763166	5.63098427439353	7.79022727899094	6.63242766959593	7.76212692573643	0.472904087082527	-0.468278297471733	-0.226914987032862
sgABL2_3	30	71	71	72	67	112	0.595065231530572	1.0370322786379	1.19949960874655	0.999449193965446	1.01807016147296	1.51488832920245	-0.801341068539851	0.26322755111496	-0.573374458763491
sgABL2_4	266	363	224	424	330	395	5.12523925221492	5.24277429755826	3.74843627733297	5.81871106075774	4.95560622716987	5.308812197913	-0.0327110859955564	-0.634410731255363	-0.0993275508710347
sgABL2_5	248	167	304	458	376	256	4.77971750487459	2.41974198348843	5.0812136203847	6.28420794561835	5.64430074816629	3.4453654920799	0.982072131804907	-0.306557802410895	0.712137826476143
sgABL2_6	155	206	35	147	90	158	2.99452181028288	2.98146780108396	0.599749804373276	2.02628055762858	1.36241742197117	2.13156853401052	0.0063028838785093	-1.75640125563397	-0.645746652684302
sgABL2_7	243	220	174	169	227	238	4.6837392417245	3.18311296637466	2.91545043792565	2.32748442430309	3.41352936493876	3.20405584672022	0.557222400687041	0.324947284247291	0.0913648685853501
sgABL2_8	194	499	185	563	448	629	3.7431522628536	7.20161304609652	3.09870732259526	7.72177185474674	6.7222573897259	8.44583758758887	-0.94406634839689	-1.3172654327381	-0.329294721244775
sgABL2_9	383	201	458	198	471	233	7.37113060992708	2.90945167062299	7.64681000575926	2.7245258849195	7.0666046502241	3.13702538967586	1.34113864048495	1.48885283142282	1.17161999217979
sgABLIM1_1	172	172	182	280	221	251	3.32084790499319	2.49175811394939	3.04872817223082	3.84719484252453	3.32369964480879	3.37833503503555	0.414387622515586	-0.335599373384219	-0.0235223947484537
sgABLIM1_10	291	335	288	375	232	306	5.60513056796538	4.83948396697686	4.81465815177435	5.14784790316449	3.48838746504707	4.11567006252346	0.211894758616843	-0.096536060624294	-0.238567038314542
sgABLIM1_2	71	166	53	94	154	149	1.38208698936133	2.40533875739624	0.899624706559913	1.30065306063996	2.32060110335749	2.01091371133068	-0.799391668516154	-0.531840997614815	0.206647377179714
sgABLIM1_3	880	803	694	839	785	905	16.9113699670462	11.5801937781232	11.5785031677618	11.5005112730271	11.7676933370257	12.1459188164373	0.546334140257072	0.00975075849741147	-0.0456400753862716
sgABLIM1_4	305	571	521	522	325	522	5.87386970478564	8.23864532473442	8.6963721634125	7.16043737594423	4.88074812706156	7.01138580683965	-0.488095871570152	0.280365968875607	-0.522597319614507
sgABLIM1_5	0	12	0	0	0	3	0.0191956526300184	0.187241939198509	0.0166597167881465	0.0136910848488417	0.0149716200216612	0.0536243656354849	-3.28605209562551	0.283127108552664	-1.84065833759864
sgABLIM1_6	75	272	66	216	132	290	1.4588695998814	3.9320807231687	1.11620102480582	2.97096541219866	1.99122546288094	3.90117259998152	-1.43044200496068	-1.41233493343404	-0.970251245005737
sgABLIM1_7	350	144	101	226	233	204	6.73767407313647	2.08846778336799	1.69929111239095	3.10787626068707	3.50335908506873	2.7482487388186	1.68980575280521	-0.870996036766755	0.350226282479316
sgABLIM1_8	187	127	151	127	216	195	3.60878269444347	1.84361293980071	2.53227695179827	1.75245886065174	3.24884154470049	2.62759391613876	0.968976474193224	0.53105462199625	0.306183050730628
sgABLIM1_9	14	93	27	69	63	154	0.287934789450277	1.35390325266615	0.466472070068103	0.958375939418921	0.958183681386319	2.07794416837504	-2.23331063355353	-1.0388009863347	-1.11678274287288
sgABLIM2_1	194	261	273	348	260	357	3.7431522628536	3.77364523615458	4.56476239995215	4.77818861224576	3.90759282565358	4.7993807243759	-0.0117050652722535	-0.0659240346964611	-0.296568118293015
sgABLIM2_10	801	591	943	540	833	752	15.3949134092748	8.52670984657828	15.7267726480103	7.40687690322338	12.4863310980655	10.09478683088	0.852392683341557	1.08628537408769	0.306739181174092
sgABLIM2_2	154	380	322	413	356	391	2.97532615765286	5.48762914112555	5.38108852257133	5.66810912742048	5.34486834773306	5.25518783227752	-0.883135159703498	-0.0749694942527364	0.0244120823152483
sgABLIM2_3	173	183	138	170	126	185	3.34004355762321	2.65019360096352	2.31570063355237	2.34117550915194	1.90139574275098	2.49353300205005	0.333769162307302	-0.0157843336097263	-0.391132461934509
sgABLIM2_4	161	661	228	336	164	388	3.10969572606299	9.53493567303179	3.81507514448556	4.61389559405966	2.4703173035741	5.2149695580509	-1.61644978140701	-0.27427388453225	-1.07796246833902
sgABLIM2_5	28	39	16	2	32	23	0.556673926270535	0.576129043687721	0.283215185398491	0.0410732545465252	0.494063460714821	0.321746193812909	-0.049559477244204	2.78562744908185	0.618773281038655
sgABLIM2_6	104	161	103	174	254	198	2.01554352615194	2.33332262693527	1.73261054596724	2.3959398485473	3.81776310552362	2.66781219036537	-0.211216862702916	-0.467644285138572	0.517070478716566
sgABLIM2_7	154	143	80	217	168	242	2.97532615765286	2.0740645572758	1.34943705983987	2.9846564970475	2.53020378366075	3.25768021235571	0.520587026347511	-1.14520721333964	-0.36459140492224
sgABLIM2_8	111	263	127	176	191	258	2.14991309456207	3.80245168833896	2.13244374888276	2.42332201824499	2.87455104415896	3.47217767489765	-0.822651574785263	-0.184478441530333	-0.272504124564041
sgABLIM2_9	306	396	314	509	253	360	5.89306535741566	5.71808075860063	5.24781078826616	6.98245327290928	3.80279148550195	4.83959899860251	0.043487270742808	-0.412018309918915	-0.347828677713648
sgABLIM3_1	338	220	168	267	246	193	6.50732624157625	3.18311296637466	2.81549213719677	3.66921073948958	3.69799014535033	2.60078173332102	1.0316265262605	-0.382082645622924	0.507796051798907
sgABLIM3_10	22	139	49	131	89	108	0.441500010490424	2.01645165290702	0.832985839407327	1.80722320004711	1.34744580194951	1.46126396356696	-2.19133343837237	-1.11741082103106	-0.116989566045895
sgABLIM3_2	125	337	166	392	304	350	2.41865223138232	4.86829041916125	2.78217270362047	5.3805963455948	4.56634410660668	4.7055380845138	-1.00921189026668	-0.95155410123189	-0.0433201254529552
sgABLIM3_3	362	427	377	535	455	481	6.96802190469669	6.16458076745862	6.29737294591939	7.33842147897917	6.82705872987753	6.46173605907593	0.17674637411019	-0.220719657684036	0.0793423403361371
sgABLIM3_4	182	177	181	156	149	198	3.51280443129337	2.56377424441036	3.03206845544267	2.14950032126815	2.24574300324919	2.66781219036537	0.454354029833231	0.496300999859733	-0.248464267646411
sgABLIM3_5	467	383	379	400	416	355	8.98356543084863	5.53083881940212	6.33069237949569	5.49012502438553	6.24316554903274	4.77256854155815	0.699789841377835	0.205524290428692	0.387511804879623
sgABLIM3_6	15	89	17	66	28	86	0.307130442080295	1.29629034829737	0.299874902186638	0.917302684872396	0.434176980628176	1.1663299525718	-2.07746547381409	-1.6130370804628	-1.4256208383198
sgABLIM3_7	407	464	367	332	264	398	7.83182627304752	6.69750013286976	6.13077577803793	4.5591312546643	3.96747930574023	5.34903047213962	0.225726058491688	0.427310697538415	-0.431054724370427
sgABLIM3_8	567	952	779	811	758	956	10.9031306938505	13.72627446586	12.9945790947543	11.1171608972595	11.3634595964409	12.8296294782898	-0.332197661889674	0.225121505117098	-0.175077376669202
sgABLIM3_9	384	250	277	326	423	369	7.3903262625571	3.61520974914045	4.63140126710474	4.47698474557125	6.34796688918437	4.96025382128235	1.03155870414708	0.0489213557780892	0.355880656448244
sgABO_1	107	64	179	41	127	46	2.07313048404199	0.936209695992547	2.99874902186638	0.575025563651353	1.91636736277264	0.630086296216947	1.1469073116506	2.38266278210358	1.60475281072372
sgABO_10	5	40	7	41	9	35	0.115173915780111	0.590532269779914	0.133277734305172	0.575025563651353	0.149716200216612	0.482619290719364	-2.35820188138134	-2.1091903142261	-1.68865524415359
sgABO_2	89	122	111	53	131	86	1.72760873670166	1.77159680933974	1.86588828027241	0.739318581837453	1.97625384285928	1.1663299525718	-0.0362737864939791	1.3355945284468	0.760792285911082
sgABO_3	43	25	22	80	26	41	0.844608715720811	0.374483878397019	0.383173486127371	1.10897787275618	0.404233740584853	0.563055839172591	1.17337952301179	-1.53316093827495	-0.478088258213935
sgABO_4	46	126	48	92	31	11	0.902195673610867	1.82920971370852	0.816326122619181	1.27327089094228	0.47909184069316	0.160873096906455	-1.01970821257894	-0.641321858440159	1.5743791616802
sgABO_5	4	29	12	40	6	39	0.0959782631500922	0.432096782765791	0.216576318245905	0.561334478802511	0.104801340151629	0.536243656354849	-2.17057487820557	-1.37398517792433	-2.3552315104284
sgABO_6	90	13	14	51	16	33	1.74680438933168	0.201645165290702	0.249895751822198	0.71193641213977	0.254517540368241	0.455807107901621	3.11482734065668	-1.51042201397991	-0.840658337598643
sgABO_7	156	48	20	14	54	25	3.0137174629129	0.705758078517459	0.349854052551077	0.205366272732626	0.823439101191368	0.348558376630652	2.094298527292	0.768553935722906	1.24026165778492
sgABO_8	88	62	58	42	41	64	1.70841308407164	0.907403243808161	0.982923290500646	0.588716648500194	0.628808040909772	0.871395941576629	0.912841129982067	0.739505403212408	-0.470708727848337
sgABO_9	32	36	10	67	39	26	0.633456536790609	0.532919365411142	0.183256884669612	0.930993769721238	0.59886480086645	0.361964468039523	0.24932837624509	-2.34490411406038	0.726382255125251
sgABR_1	163	366	189	319	133	355	3.14808703132302	5.28598397583484	3.16534618974784	4.38114715162935	2.00619708290261	4.77256854155815	-0.747696625709543	-0.46894537800375	-1.25030257810727
sgABR_10	164	249	215	309	330	248	3.16728268395304	3.60080652304826	3.59849882623965	4.24423630314094	4.95560622716987	3.33811676080893	-0.185074447900685	-0.238109794558105	0.570027137140494
sgABR_2	280	394	270	488	340	473	5.39397838903518	5.68927430641625	4.51478324958771	6.69494049108361	5.10532242738648	6.35448732780496	-0.0768949003279529	-0.568414505045698	-0.31577365747273
sgABR_3	26	118	33	168	34	130	0.518282621010498	1.71398390497097	0.566430370796983	2.31379333945425	0.524006700758143	1.75619797456213	-1.72554263862889	-2.03028948647918	-1.74479832219113
sgABR_4	0	5	0	9	29	8	0.0191956526300184	0.0864193565531582	0.0166597167881465	0.136910848488417	0.449148600649837	0.120654822679841	-2.17057487820557	-3.0388009863347	1.89630725656756
sgABR_5	682	1175	574	1462	782	1306	13.1106307463026	16.938193884419	9.57933715318426	20.0300571338555	11.7227784769607	17.5217614713947	-0.369542954030687	-1.06416879975408	-0.579833266103035
sgABR_6	134	547	185	502	346	513	2.59141310505249	7.89296789852178	3.09870732259526	6.88661567896739	5.19515214751645	6.8907309841598	-1.60682886339411	-1.15212867014483	-0.40749103421426
sgABR_7	20	97	48	57	111	153	0.403108705230387	1.41151615703492	0.816326122619181	0.79408292123282	1.67682144242606	2.06453807696617	-1.80800479882086	0.0398559575403003	-0.300089956235941
sgABR_8	23	80	63	149	97	108	0.460695663120443	1.16666131346764	1.06622187444138	2.05366272732626	1.4672187621228	1.46126396356696	-1.34049987964788	-0.945691581943216	0.00586718173963896
sgABR_9	144	216	325	110	263	113	2.78336963135267	3.12550006200589	5.43106767293577	1.51971041822143	3.95250768571857	1.52829442061132	-0.167254519913959	1.83743939643364	1.37084576759507
sgABRA_1	26	134	38	178	121	158	0.518282621010498	1.94443552244606	0.649728954737715	2.45070418794267	1.82653764264267	2.13156853401052	-1.90754047237178	-1.91528644984934	-0.222803955320112
sgABRA_10	93	214	18	143	101	140	1.80439134722173	3.0966936098215	0.316534618974784	1.97151621823321	1.52710524220945	1.89025888865084	-0.779216375396237	-2.63887037944606	-0.307784348025941
sgABRA_2	133	244	119	190	151	180	2.57221745242247	3.52879039258729	1.99916601457759	2.61499720612877	2.27568624329251	2.42650254500569	-0.456161126029212	-0.387411123874566	-0.0925767112382629
sgABRA_3	211	524	94	541	221	611	4.06947835756391	7.56169369840134	1.58267309487392	7.42056798807222	3.32369964480879	8.20452794222918	-0.8938655354747	-2.22916632447026	-1.30363031394119
sgABRA_4	196	167	139	142	88	228	3.78154356811363	2.41974198348843	2.33236035034052	1.95782513338437	1.33247418192785	3.06999493263151	0.644122019193202	0.252538788719242	-1.20412869472919
sgABRA_5	66	63	50	29	59	60	1.28610872621124	0.921806469900354	0.849645556195474	0.410732545465252	0.898297201299674	0.817771575941144	0.480476812973359	1.04866185491564	0.135494920446989
sgABRA_6	546	506	263	574	612	499	10.5000219886201	7.30243562874187	4.39816523207069	7.872373788084	9.17760307327834	6.70304570443561	0.523942708304802	-0.83989691792062	0.453300641430051
sgABRA_7	338	186	86	152	178	165	6.50732624157625	2.6934032792401	1.44939536056875	2.09473598187278	2.67991998387736	2.22541117387262	1.27263462576429	-0.531317238291259	0.268118008318688
sgABRA_8	394	466	660	396	654	481	7.58228278885728	6.72630658505415	11.0120727969649	5.43536068499017	9.80641111418811	6.46173605907593	0.17281772587039	1.0186383729174	0.601803422596208
sgABRA_9	682	695	849	792	888	688	13.1106307463026	10.0246453601664	14.1607592699246	10.8570302851315	13.3097701992568	9.23679698071227	0.387185894956948	0.38326908387375	0.527021098526835
sgABRACL_1	965	901	840	973	1012	1023	18.5430004405978	12.9917099351581	14.0108218188312	13.3351166427718	15.1662510819428	13.7278376026841	0.513283378095978	0.0713111367254662	0.143760121202495
sgABRACL_10	392	558	293	435	424	569	7.54389148359725	8.05140338553591	4.89795673571508	5.96931299409499	6.36293850920603	7.64147210305659	-0.0939313480689972	-0.285384871387898	-0.264157415625683
sgABRACL_2	483	418	493	308	535	433	9.29069587292893	6.03495173262888	8.22990009334439	4.23054521829209	8.02478833161042	5.81824367145011	0.622444426090829	0.960031312232968	0.46387962041465
sgABRACL_3	585	1006	614	1107	543	1027	11.2486524411908	14.5040486748384	10.2457258247101	15.1697220125166	8.14456129178371	13.7814619683196	-0.366703491068951	-0.566172457269922	-0.758820045542182
sgABRACL_4	755	572	707	641	576	450	14.5119133882939	8.25304855082661	11.7950794860078	8.78967647295639	8.63862475249853	6.04614722540092	0.814238717979754	0.424303171513358	0.514785547791458
sgABRACL_5	1136	1297	1568	1481	1559	1375	21.825457040331	18.6953874676666	26.1390956406019	20.2901877459834	23.3557272337915	18.4467817786068	0.223329493408696	0.365427013214928	0.34040722144887
sgABRACL_6	344	197	289	300	296	191	6.62250015735636	2.85183876625422	4.8313178685625	4.12101653950136	4.44657114643339	2.57396955050327	1.21548355410151	0.229416521807897	0.788698282480967
sgABRACL_7	149	265	94	260	239	237	2.87934789450277	3.83125814052335	1.58267309487392	3.57337314554769	3.5931888051987	3.19064975531135	-0.412076122489723	-1.17492327968627	0.171414494701932
sgABRACL_8	65	85	135	134	69	103	1.26691307358122	1.2386774439286	2.26572148318793	1.84829645459363	1.04801340151629	1.39423350652261	0.032516987171942	0.293774352752173	-0.411815038794769
sgABRACL_9	131	95	384	209	277	185	2.53382614716243	1.38270970485053	6.41399096343642	2.87512781825676	4.16211036602182	2.49353300205005	0.873819241152884	1.15759622646881	0.739123924016833
sgABT1_1	89	138	93	202	75	202	1.72760873670166	2.00204842681483	1.56601337808578	2.77929022431487	1.13784312164625	2.72143655600086	-0.212700353878247	-0.827619956954875	-1.25806674134023
sgABT1_10	168	480	277	512	398	608	3.24406529447312	6.92795175034485	4.63140126710474	7.02352652745581	5.97367638864283	8.16430966800257	-1.09462602497227	-0.600746834330882	-0.45071181928263
sgABT1_2	72	271	173	202	319	387	1.40128264199135	3.91767749707651	2.8987907211375	2.77929022431487	4.7909184069316	5.20156346664203	-1.48325065985474	0.0607346872162162	-0.118643084898408
sgABT1_3	71	133	87	186	167	154	1.38208698936133	1.93003229635387	1.4660550773569	2.5602328667334	2.51523216363909	2.07794416837504	-0.481776566499874	-0.804335732697675	0.27553467990588
sgABT1_4	9	18	38	1	9	5	0.191956526300184	0.273661295751668	0.649728954737715	0.0273821696976835	0.149716200216612	0.0804365484532273	-0.511611796040637	4.56852932741491	0.896307256567563
sgABT1_5	144	485	200	595	268	690	2.78336963135267	6.99996788080581	3.34860307441746	8.15988656990967	4.02736578582687	9.26360916353001	-1.33051579107526	-1.28498972073057	-1.20173787543028
sgABT1_6	48	174	20	246	47	207	0.940586978870904	2.52056456613378	0.349854052551077	3.38169795766391	0.718637761039739	2.78846701304521	-1.42211364520153	-3.27292270025325	-1.95613555501858
sgABT1_7	1	11	0	30	1	23	0.0383913052600369	0.172838713106316	0.0166597167881465	0.424423630314094	0.0299432400433225	0.321746193812909	-2.17057487820557	-4.67106920183421	-3.4256208383198
sgABT1_8	44	200	13	235	33	380	0.86380436835083	2.8950484445308	0.233236035034052	3.23109602432665	0.509035080736482	5.10772082677993	-1.74481097233367	-3.79216101875157	-3.32684268384163
sgABT1_9	148	324	183	511	142	420	2.86015224187275	4.68104847996274	3.06538788901896	7.00983544260697	2.14094166309756	5.64396448313478	-0.710739764938069	-1.19331093539032	-1.39846342388665
sgABTB1_1	112	217	172	207	155	220	2.16910874719208	3.13990328809808	2.88213100434935	2.84774564855908	2.33557272337915	2.96274620136054	-0.533617739846152	0.0173156180482967	-0.343158678127826
sgABTB1_10	105	352	88	234	88	290	2.03473917878195	5.08433881054414	1.48271479414504	3.21740493947781	1.33247418192785	3.90117259998152	-1.3212162961924	-1.11765640704594	-1.54980024954053
sgABTB1_2	118	201	189	367	279	244	2.28428266297219	2.90945167062299	3.16534618974784	5.03831922437376	4.19205360606515	3.28449239517345	-0.349006096928265	-0.670579239173401	0.351986740343753
sgABTB1_3	1	29	13	47	30	14	0.0383913052600369	0.432096782765791	0.233236035034052	0.657172072744403	0.464120220671498	0.201091371133068	-3.49250297309293	-1.49448047011089	1.20664737717971
sgABTB1_4	287	746	218	712	175	855	5.52834795744531	10.7592098908682	3.64847797660409	9.76174349722415	2.63500512381238	11.4756142459938	-0.960651808831339	-1.41984409829005	-2.12269370536249
sgABTB1_5	381	653	426	688	664	763	7.33273930466704	9.41970986429424	7.11369906853857	9.43315746085195	9.95612731440472	10.2422538363776	-0.361330374946748	-0.407140804531137	-0.0408766352458398
sgABTB1_6	6	41	61	45	46	55	0.134369568410129	0.604935495872107	1.03290244086509	0.62978990304672	0.703666141018078	0.750741118896788	-2.17057487820557	0.713761462882527	-0.0934244079786098
sgABTB1_7	186	307	380	167	242	241	3.58958704181345	4.43619363639545	6.34735209628383	2.30010225460541	3.63810366526368	3.24427412094683	-0.305504458291679	1.46445687326723	0.165290928732543
sgABTB1_8	320	277	422	437	355	297	6.16180449423592	4.00409685362966	7.04706020138599	5.99669516379268	5.3298967277114	3.99501523984362	0.621876036914382	0.232853902071441	0.415906572905593
sgABTB1_9	345	420	298	408	346	323	6.64169580998638	6.06375818481327	4.98125531965582	5.59965370317627	5.19515214751645	4.34357361647427	0.131339427085915	-0.168828250190979	0.258283512094993
sgABTB2_1	45	236	29	245	150	320	0.883000020980848	3.41356458384975	0.499791503644396	3.36800687281507	2.26071462327085	4.30335534224766	-1.95079367032566	-2.75249680117806	-0.928683085395867
sgABTB2_10	214	381	212	253	335	279	4.12706531545397	5.50203236721774	3.54851967587521	3.4775355516058	5.03046432727818	3.75370559448394	-0.414848355930702	0.0291520420063367	0.422376068235151
sgABTB2_2	61	279	74	273	230	285	1.19013046306114	4.03290330581405	1.24947875911099	3.75135724858263	3.45844422500375	3.83414214293717	-1.7606990840425	-1.58608628391198	-0.148780632960975
sgABTB2_3	148	272	306	211	179	235	2.86015224187275	3.9320807231687	5.11453305396099	2.90250998795445	2.69489160389902	3.16383757249361	-0.459200997942105	0.817301499359645	-0.23144829063081
sgABTB2_4	514	381	441	450	428	411	9.8857611044595	5.50203236721774	7.36359482036077	6.17467926682762	6.42282498929267	5.52330966045494	0.845387416550418	0.254046044688715	0.217674972717684
sgABTB2_5	0	89	1	36	5	54	0.0191956526300184	1.29629034829737	0.0333194335762931	0.506570139407144	0.0898297201299674	0.737335027487917	-6.07746547381409	-3.92632625707629	-3.03705555040215
sgABTB2_6	473	555	382	655	940	829	9.09873934662874	8.00819370725933	6.38067152986013	8.98135166084018	14.0882944403832	11.1270558693631	0.184189798690338	-0.493224314140463	0.340425048895607
sgABTB2_7	132	270	159	307	115	313	2.55302179979245	3.90327427098431	2.66555468610345	4.21685413344325	1.7367079225127	4.20951270238556	-0.612478983337096	-0.661731337254874	-1.2772980913627
sgABTB2_8	723	502	807	707	707	596	13.8976525041334	7.2448227243731	13.4610511648224	9.69328807297994	10.5999069753362	8.00343657109612	0.939818919793264	0.473733041221462	0.40536009121955
sgABTB2_9	327	218	322	300	271	315	6.29617406264605	3.15430651419027	5.38108852257133	4.12101653950136	4.07228064589186	4.2363248852033	0.997152567532497	0.384897786486887	-0.0569762445254067
sgACAA1_1	82	156	196	177	196	200	1.59323916829153	2.26130649647431	3.28196420726487	2.43701310309383	2.94940914426726	2.69462437318311	-0.505193695029116	0.429445497042643	0.130341790678804
sgACAA1_10	172	293	271	282	261	360	3.32084790499319	4.23454847110475	4.53144296637586	3.87457701222221	3.92256444567524	4.83959899860251	-0.350656494684054	0.225931706971122	-0.303090362948364
sgACAA1_2	47	15	131	39	23	25	0.921391326240885	0.230451617475089	2.19908261603534	0.547643393953669	0.35931888051987	0.348558376630652	1.99935012323674	2.00559313302376	0.0438644449814209
sgACAA1_3	143	474	109	429	168	506	2.76417397872266	6.84153239379169	1.83256884669612	5.88716648500194	2.53020378366075	6.79688834429771	-1.30747107926041	-1.68370602751214	-1.4256208383198
sgACAA1_4	379	341	398	413	388	263	7.29434799940701	4.92590332353002	6.64722699847047	5.66810912742048	5.82396018842622	3.539208131942	0.566390715960636	0.229885087275685	0.718573888029096
sgACAA1_5	710	720	839	460	928	765	13.6481090199431	10.3847260124712	13.9941621020431	6.31159011531604	13.9086350001233	10.2690660191953	0.394237922894179	1.14874968578945	0.437675866859053
sgACAA1_6	332	156	83	118	158	220	6.39215232579614	2.26130649647431	1.39941621020431	1.62923909701217	2.38048758344414	2.96274620136054	1.49914524069522	-0.219373231976519	-0.315677941705719
sgACAA1_7	321	346	363	334	345	375	6.18100014686594	4.99791945399098	6.06413691088534	4.58651342436198	5.18018052749479	5.04069036973558	0.306512648051942	0.402904463406225	0.0393810383604438
sgACAA1_8	173	591	252	588	281	550	3.34004355762321	8.52670984657828	4.21490834740108	8.06404897596778	4.22199684610847	7.38675636628804	-1.35212224726464	-0.936003140583486	-0.807015493771007
sgACAA1_9	758	834	1176	822	1041	919	14.569500346184	12.0266937869812	19.6084866596485	11.2677628305967	15.600428062571	12.3336040961615	0.276711310569638	0.799277093169482	0.33899117373549
sgACAA2_1	52	242	203	204	142	317	1.01736958939098	3.49998394040291	3.3985822247819	2.80667239401255	2.14094166309756	4.26313706802105	-1.782504426527	0.276072351018714	-0.993669956104609
sgACAA2_10	268	300	328	464	275	273	5.16363055747496	4.3353710537501	5.48104682330021	6.3663544547114	4.1321671259785	3.67326904603071	0.252230308312508	-0.216016023707488	0.169834036218999
sgACAA2_2	572	568	508	716	530	539	10.9991089570006	8.19543564645784	8.47979584516659	9.81650783661952	7.94993023150212	7.23928936079046	0.424494108965909	-0.211180354073546	0.13509411615468
sgACAA2_3	1133	887	1322	831	1162	1027	21.7678700824409	12.7900647698674	22.0408053107179	11.3909825942363	17.411994085192	13.7814619683196	0.767176681107709	0.952284736690249	0.337352494680697
sgACAA2_4	623	429	790	519	746	427	11.9780872411315	6.193387219643	13.1778359794239	7.1193641213977	11.1838001561809	5.73780712299688	0.951596991788374	0.888293179997002	0.962839108789447
sgACAA2_5	1001	1202	1179	1343	923	1179	19.2340439352785	17.3270809889082	19.6584658100129	18.4008180368433	13.833776900015	15.819187862468	0.150633488534718	0.0953808300231076	-0.193480440431789
sgACAA2_6	155	175	162	176	186	201	2.99452181028288	2.53496779222597	2.71553383646789	2.42332201824499	2.79969294405065	2.70803046459199	0.240358222740537	0.164249712700744	0.0480246395371988
sgACAA2_7	649	742	969	1098	1412	890	12.477174209512	10.7015969864994	16.1599252845021	15.0465022488771	21.1548990906073	11.9448274453043	0.221465129892807	0.102992374677923	0.824605791213374
sgACAA2_8	21	36	0	3	1	29	0.422304357860406	0.532919365411142	0.0166597167881465	0.0547643393953669	0.0299432400433225	0.402182742266136	-0.335634124476066	-1.71687289144734	-3.74754893320716
sgACAA2_9	574	616	919	589	944	747	11.0375002622606	8.8867904988831	15.3269394450948	8.07774006081662	14.1481809204699	10.0277563738357	0.312679089197906	0.924046015247836	0.496617721622155
sgACACA_1	340	309	235	499	230	323	6.54571754683629	4.46500008857984	3.93169316200258	6.84554242442086	3.45844422500375	4.34357361647427	0.551891146265521	-0.800014126747582	-0.32875929906721
sgACACA_10	173	866	251	965	424	801	3.34004355762321	12.4875970219314	4.19824863061293	13.2255879639811	6.36293850920603	10.7516853099147	-1.90255706485752	-1.65547234678319	-0.756797733028499
sgACACA_2	176	376	159	363	298	504	3.39763051551326	5.43001623675677	2.66555468610345	4.98355488497839	4.47651438647671	6.77007616147996	-0.67642754067008	-0.902739436758669	-0.596796241039695
sgACACA_3	53	72	71	49	161	90	1.036565242021	1.05143550473009	1.19949960874655	0.684554242442087	2.42540244350912	1.21995431820728	-0.0205494342009624	0.809195920220252	0.991397025087285
sgACACA_4	185	507	210	531	285	486	3.57039138918343	7.31683885483406	3.51520024229892	7.2836571395838	4.28188332619511	6.52876651612028	-1.03513825314855	-1.05105613824134	-0.608564962902596
sgACACA_5	454	352	346	337	378	428	8.73402194665839	5.08433881054414	5.78092172548685	4.6275866789085	5.67424398820961	5.75121321440575	0.780585984330465	0.321039524848741	-0.0194381369270968
sgACACA_6	290	711	348	894	627	1017	5.58593491533537	10.2550969776414	5.81424115906314	12.2535209397133	9.40217737360326	13.6474010542309	-0.876470465542527	-1.0755335373893	-0.537559434782711
sgACACA_7	8	33	0	28	13	21	0.172760873670166	0.489709687134563	0.0166597167881465	0.39704146061641	0.209602680303257	0.294934010995167	-1.50315021729244	-4.57485388657491	-0.492735034178336
sgACACA_8	131	459	105	347	195	517	2.53382614716243	6.6254840024088	1.76592997954353	4.76449752739692	2.9344375242456	6.94435534979529	-1.38670830907034	-1.43189593273287	-1.24275678116999
sgACACA_9	339	922	278	804	210	918	6.52652189420627	13.2941776830942	4.64806098389289	11.0213233033176	3.15901182457052	12.3201980047526	-1.02640827899249	-1.24559655262013	-1.96348020018049
sgACACB_1	8	51	23	77	45	57	0.172760873670166	0.748967756794038	0.399833202915517	1.06790461820965	0.688694520996417	0.777553301714531	-2.11612709418319	-1.41731260958843	-0.175077376669202
sgACACB_10	468	490	482	486	782	517	9.00276108347865	7.07198401126678	8.04664320867478	6.66755832138592	11.7227784769607	6.94435534979529	0.34825252071627	0.271228525306095	0.755401872005844
sgACACB_2	104	136	125	70	71	83	2.01554352615194	1.97324197463045	2.09912431530646	0.972067024267763	1.07795664155961	1.12611167834518	0.0306010572211819	1.1106599125479	-0.0630507589350908
sgACACB_3	93	203	32	144	158	278	1.80439134722173	2.93825812280738	0.549770654008836	1.98520730308205	2.38048758344414	3.74029950307507	-0.703448867778272	-1.85238786210382	-0.651896694143475
sgACACB_4	118	316	167	211	233	441	2.28428266297219	4.56582267122519	2.79883242040862	2.90250998795445	3.50335908506873	5.92549240272108	-0.999133644315877	-0.0524759232317746	-0.75819617740667
sgACACB_5	187	447	214	397	367	418	3.60878269444347	6.45264528930248	3.58183910945151	5.44905176983901	5.50955616797134	5.61715230031704	-0.838378447864381	-0.605304662401525	-0.0279028152409819
sgACACB_6	791	932	1043	1080	1084	1065	15.2029568829746	13.4382099440161	17.392744326825	14.8000627215979	16.2442077235024	14.2908934418567	0.178010971743437	0.232882297387898	0.184829266974023
sgACACB_7	65	23	7	19	8	14	1.26691307358122	0.345677426212633	0.133277734305172	0.273821696976835	0.134744580194951	0.201091371133068	1.87381924115288	-1.0388009863347	-0.577623931764849
sgACACB_8	73	180	138	303	130	238	1.42047829462136	2.60698392268694	2.31570063355237	4.16208979404789	1.96128222283762	3.20405584672022	-0.876004898938669	-0.845859332167414	-0.708102144041941
sgACACB_9	49	8	53	13	9	2	0.959782631500922	0.129629034829737	0.899624706559913	0.191675187883784	0.149716200216612	0.0402182742266136	2.888318810848	2.23065968865853	1.89630725656756
sgACAD10_1	345	764	201	618	343	695	6.64169580998638	11.0184679605277	3.3652627912056	8.47478152143303	5.15023728745147	9.33063962057436	-0.730300087427703	-1.33245700790981	-0.857337078745273
sgACAD10_10	86	213	60	178	130	307	1.6700217788116	3.08229038372931	1.01624272407694	2.45070418794267	1.96128222283762	4.12907615393233	-0.884135868036832	-1.26995133114871	-1.07402187675609
sgACAD10_2	236	222	164	239	180	155	4.54936967331437	3.21191941855905	2.74885327004418	3.28586036372202	2.70986322392068	2.09135025978391	0.502230971493541	-0.257441272810039	0.373785330622314
sgACAD10_3	266	515	180	490	398	434	5.12523925221492	7.43206466357161	3.01540873865452	6.72232266078129	5.97367638864283	5.83164976285898	-0.536143701220114	-1.15660621867882	0.0347150078876117
sgACAD10_4	98	97	41	130	87	121	1.90036961037183	1.41151615703492	0.699708105102155	1.79353211519827	1.31750256190619	1.63554315188229	0.429034398479988	-1.35797847020603	-0.311964056524232
sgACAD10_5	82	237	238	150	218	176	1.59323916829153	3.42796780994194	3.98167231236702	2.0673538121751	3.27878478474381	2.3728781793702	-1.10539070944543	0.945589177208334	0.466523171919533
sgACAD10_6	183	486	206	395	358	396	3.53200008392339	7.01437110689801	3.44856137514633	5.42166960014132	5.37481158777639	5.32221828932187	-0.989828383509743	-0.65274255402762	0.0141864990814509
sgACAD10_7	203	279	141	320	380	382	3.91591313652376	4.03290330581405	2.36567978391681	4.3948382364782	5.70418722825293	5.13453300959767	-0.0424700524578845	-0.893555259064957	0.151788267969722
sgACAD10_8	202	444	272	456	303	401	3.89671748389374	6.4094356110259	4.54810268316401	6.25682577592067	4.55137248658502	5.38924874636623	-0.717937986152998	-0.460166105585553	-0.243782515333986
sgACAD10_9	254	224	224	317	242	421	4.8948914206547	3.24072587074343	3.74843627733297	4.35376498193167	3.63810366526368	5.65737057454365	0.594959868157407	-0.215974655514654	-0.636945022700047
sgACAD11_1	31	201	20	95	181	214	0.61426088416059	2.90945167062299	0.349854052551077	1.31434414548881	2.72483484394235	2.88230965290731	-2.24382386023621	-1.90951796938973	-0.0810565469894073
sgACAD11_10	463	533	688	531	920	594	8.90678282032856	7.69132273323108	11.478544867033	7.2836571395838	13.78886203995	7.97662438827837	0.211672685955604	0.656204845755766	0.789653150297386
sgACAD11_2	643	755	799	982	984	1092	12.3620002937319	10.8888389256979	13.3277734305172	13.4583364064114	14.7470457213363	14.6528579098962	0.18306207640913	-0.0140643080131921	0.00924389107319046
sgACAD11_3	180	299	165	318	288	306	3.47441312603334	4.32096782765791	2.76551298683233	4.36745606678051	4.3267981862601	4.11567006252346	-0.314585180897089	-0.65924607386528	0.0721724995318564
sgACAD11_4	436	325	304	307	425	313	8.38850019931806	4.69545170605493	5.0812136203847	4.21685413344325	6.37791012922769	4.20951270238556	0.837148937785107	0.269006000308012	0.599430533735568
sgACAD11_5	0	0	0	0	0	0	0.0191956526300184	0.014403226092193	0.0166597167881465	0.0136910848488417	0.0149716200216612	0.0134060914088712	0.414387622515585	0.283127108552664	0.159341662401356
sgACAD11_6	260	422	183	550	404	596	5.01006533643481	6.09256463699765	3.06538788901896	7.54378775171179	6.0635061087728	8.00343657109612	-0.282220234034479	-1.29921944396148	-0.400467361091461
sgACAD11_7	18	15	0	0	7	12	0.36471739997035	0.230451617475089	0.0166597167881465	0.0136910848488417	0.11977296017329	0.174279188315326	0.662315135959172	0.283127108552664	-0.541098055739735
sgACAD11_8	174	305	257	277	191	254	3.35923921025323	4.40738718421107	4.29820693134181	3.806121587978	2.87455104415896	3.41855330926216	-0.391789108344737	0.175413291252411	-0.250049273736345
sgACAD11_9	8	45	15	92	46	31	0.172760873670166	0.66254840024088	0.266555468610345	1.27327089094228	0.703666141018078	0.428994925083879	-1.93924933209911	-2.25603170255537	0.713930514078994
sgACAD8_1	118	358	67	290	233	271	2.28428266297219	5.1707581670973	1.13286074159397	3.98410569101294	3.50335908506873	3.64645686321297	-1.17863464799952	-1.81428539310528	-0.0577564592655782
sgACAD8_10	10	56	5	48	28	37	0.211152178930203	0.820983887255003	0.0999583007288793	0.670863157593245	0.434176980628176	0.509431473537106	-1.95907077301186	-2.74662023484139	-0.230604855914656
sgACAD8_2	362	504	408	555	602	580	6.96802190469669	7.27362917655748	6.81382416635194	7.612243175956	9.02788687306173	7.78893910855418	-0.0619262171278203	-0.159856931229094	0.212961500896913
sgACAD8_3	136	404	123	271	234	324	2.62980441031253	5.83330656733818	2.06580488173017	3.72397507888495	3.51833070509039	4.35697970788314	-1.14935839229587	-0.8501394223108	-0.30843729894946
sgACAD8_4	75	228	158	190	177	185	1.4588695998814	3.2983387751122	2.6488949693153	2.61499720612877	2.6649483638557	2.49353300205005	-1.17688865213777	0.0185812358012711	0.0959162822597233
sgACAD8_5	32	90	63	51	83	158	0.633456536790609	1.31069357438957	1.06622187444138	0.71193641213977	1.25761608181954	2.13156853401052	-1.04901289832466	0.582687390411572	-0.761223870104238
sgACAD8_6	151	115	124	118	104	134	2.9177391997628	1.67077422669439	2.08246459851832	1.62923909701217	1.57202010227443	1.80982234019761	0.8043341408316	0.354093629906808	-0.203228416983351
sgACAD8_7	541	489	398	740	819	617	10.40404372547	7.05758078517459	6.64722699847047	10.1450938729917	12.2767284177622	8.28496449068241	0.559898724866887	-0.609957687530823	0.567358734002429
sgACAD8_8	2	108	1	78	2	142	0.0575869578900553	1.56995164404904	0.0333194335762931	1.0815957030585	0.0449148600649837	1.91707107146858	-4.76883420154018	-5.02065363962444	-5.41556717365588
sgACAD8_9	264	295	146	249	236	274	5.08684794695489	4.26335492328914	2.44897836785754	3.42277121221043	3.54827394513371	3.68667513743958	0.254782806337198	-0.482984831273058	-0.0552028971124061
sgACAD9_1	14	198	39	174	60	165	0.287934789450277	2.86624199234641	0.666388671525862	2.3959398485473	0.913268821321336	2.22541117387262	-3.31534640241954	-1.8461559083923	-1.28496043138268
sgACAD9_10	192	493	383	409	431	345	3.70476095759356	7.11519368954336	6.39733124664827	5.61334478802511	6.46773984935766	4.63850762746944	-0.941522571801011	0.188609509768374	0.479600936928101
sgACAD9_2	229	516	119	460	320	461	4.41500010490424	7.4464678896638	1.99916601457759	6.31159011531604	4.80589002695326	6.1936142308985	-0.754142796854973	-1.65860523626816	-0.365977891892397
sgACAD9_3	175	429	80	613	306	593	3.37843486288325	6.193387219643	1.34943705983987	8.40632609718882	4.59628734665	7.9632182968695	-0.874373608436577	-2.63911773393289	-0.79288261302923
sgACAD9_4	99	151	70	317	123	216	1.91956526300184	2.18929036601334	1.1828398919584	4.35376498193167	1.85648088268599	2.90912183572505	-0.189683701153275	-1.88000872722701	-0.648013259656247
sgACAD9_5	435	819	492	1105	595	990	8.36930454668804	11.8106453955983	8.21324037655625	15.142339842819	8.9230855329101	13.2854365861914	-0.496908152212933	-0.882564725304131	-0.57423106432297
sgACAD9_6	30	106	22	69	52	83	0.595065231530572	1.54114519186465	0.383173486127371	0.958375939418921	0.793495861148046	1.12611167834518	-1.37288305349869	-1.32259395233529	-0.505055305814204
sgACAD9_7	258	356	395	343	366	408	4.97167403117478	5.14195171491291	6.59724784810603	4.70973318800155	5.49458454794967	5.48309138622833	-0.0485843538269592	0.486218973930176	0.00302088230282083
sgACAD9_8	9	95	13	107	1	111	0.191956526300184	1.38270970485053	0.233236035034052	1.47863716367491	0.0299432400433225	1.50148223779358	-2.84864678331821	-2.6644054715532	-5.64801325965625
sgACAD9_9	298	470	142	516	138	496	5.73950013637551	6.78391948942292	2.38233950070496	7.07829086685117	2.08105518301091	6.66282743020899	-0.241193952899092	-1.57102202498388	-1.67881930643742
sgACADL_1	229	484	709	891	535	438	4.41500010490424	6.98556465471362	11.828398919584	12.2124476851668	8.02478833161042	5.88527412849446	-0.661963263614529	-0.0460975769755962	0.447353723323771
sgACADL_10	152	246	95	280	285	230	2.93693485239282	3.55759684477168	1.59933281166207	3.84719484252453	4.28188332619511	3.09680711544925	-0.27659176637644	-1.26633671094711	0.467463957763689
sgACADL_2	935	922	880	835	763	774	17.9671308616973	13.2941776830942	14.6772104903571	11.4457469336317	11.4383176965492	10.3897208418752	0.434565504453217	0.358766185392195	0.138717990275506
sgACADL_3	315	1326	364	981	591	1458	6.06582623108583	19.1130810243402	6.08079662767349	13.4446453215626	8.86319905282345	19.5594873655431	-1.6557842846775	-1.14469945199465	-1.14196913988758
sgACADL_4	133	61	179	96	136	107	2.57221745242247	0.893000017715968	2.99874902186638	1.32803523033765	2.05111194296759	1.44785787215809	1.52628050258648	1.17506736269521	0.502486243198415
sgACADL_5	255	127	93	57	80	78	4.91408707328472	1.84361293980071	1.56601337808578	0.79408292123282	1.21270122175456	1.05908122130083	1.41438762251559	0.97973496510273	0.195410917108879
sgACADL_6	321	431	549	455	487	577	6.18100014686594	6.22219367182739	9.1628442334806	6.24313469107183	7.30615057057068	7.74872083432756	-0.00958300153326519	0.553524902799945	-0.0848466825364351
sgACADL_7	1074	1127	766	1094	928	1167	20.6353265772698	16.2468390319937	12.7780027765084	14.9917379094817	13.9086350001233	15.6583147655616	0.344957214593616	-0.230505278432938	-0.170948110096008
sgACADL_8	628	787	1020	800	1019	1091	12.0740655042816	11.3497421606481	17.0095708406976	10.9665589639222	15.2710524220945	14.6394518184874	0.089252009938499	0.633235827021756	0.0609379583403626
sgACADL_9	0	0	1	1	0	0	0.0191956526300184	0.014403226092193	0.0333194335762931	0.0273821696976835	0.0149716200216612	0.0134060914088712	0.414387622515585	0.283127108552664	0.159341662401356
sgACADM_1	347	533	430	769	455	638	6.68008711524642	7.69132273323108	7.18033793569116	10.5421353336081	6.82705872987753	8.56649241026871	-0.203364813323239	-0.554043467940502	-0.327440444380895
sgACADM_10	247	358	279	230	349	413	4.76052185224457	5.1707581670973	4.66472070068103	3.16264060008244	5.24006700758143	5.55012184327268	-0.11925610092059	0.560661084081574	-0.0829341832656394
sgACADM_2	151	156	164	185	119	235	2.9177391997628	2.26130649647431	2.74885327004418	2.54654178188456	1.79659440259935	3.16383757249361	0.367694387067545	0.110290511690449	-0.816410791351966
sgACADM_3	111	235	50	223	73	137	2.14991309456207	3.39916135775756	0.849645556195474	3.06680300614055	1.10789988160293	1.85004061442423	-0.660900504788651	-1.85180247153344	-0.739729428747862
sgACADM_4	167	272	210	407	298	303	3.2248696418431	3.9320807231687	3.51520024229892	5.58596261832743	4.47651438647671	4.07545178829685	-0.286052095625506	-0.668199044711646	0.135415823155876
sgACADM_5	144	140	134	258	129	221	2.78336963135267	2.03085487899922	2.24906176639978	3.54599097585001	1.94631060281596	2.97615229276941	0.454745360131727	-0.656865582083058	-0.612706390920294
sgACADM_6	228	248	176	254	281	278	4.39580445227422	3.58640329695607	2.94876987150194	3.49122663645464	4.22199684610847	3.74029950307507	0.29358947854445	-0.243620778223196	0.174771702970963
sgACADM_7	1234	907	1225	1183	959	929	23.7066309980728	13.0781292917113	20.4248127822677	16.2102444610286	14.3727552207948	12.4676650102502	0.858134461696711	0.333417006614496	0.205145352014481
sgACADM_8	379	668	643	627	536	666	7.29434799940701	9.63575825567714	10.7288576115664	8.59800128507261	8.03975995163209	8.9418629697171	-0.401619169794927	0.319423237775654	-0.153423010797815
sgACADM_9	220	183	342	256	325	177	4.24223923123408	2.65019360096352	5.71428285833426	3.51860880615232	4.88074812706156	2.38628427077908	0.678728225850005	0.699567325531598	1.03233638566604
sgACADS_1	49	92	30	70	8	183	0.959782631500922	1.33950002657395	0.516451220432543	0.972067024267763	0.134744580194951	2.4667208192323	-0.480914998817721	-0.912423700565143	-4.19429529221334
sgACADS_10	208	310	229	293	199	279	4.01189139967385	4.47940331467203	3.83173486127371	4.02517894555947	2.99432400433225	3.75370559448394	-0.159024015534134	-0.0710551853393246	-0.326085164768885
sgACADS_2	122	222	111	380	152	374	2.36106527349227	3.21191941855905	1.86588828027241	5.2163033274087	2.29065786331417	5.02728427832671	-0.443997772065479	-1.48316515688305	-1.13401728028923
sgACADS_3	19	165	62	207	67	169	0.383913052600369	2.39093553130404	1.04956215765323	2.84774564855908	1.01807016147296	2.27903553950811	-2.63872371394398	-1.44003268608851	-1.16258643248601
sgACADS_4	148	357	273	420	263	436	2.86015224187275	5.15635494100511	4.56476239995215	5.76394672136237	3.95250768571857	5.85846194567672	-0.850259634286509	-0.336517231553205	-0.567753687740788
sgACADS_5	926	978	655	988	951	1078	17.7943699880271	14.100758344257	10.9287742130241	13.5404829155045	14.2529822606215	14.465172630172	0.335648101537422	-0.309147597588363	-0.0213197237787166
sgACADS_6	177	656	297	443	368	645	3.41682616814328	9.46291954257082	4.96459560286767	6.07884167288573	5.524527787993	8.6603350501308	-1.46962850684035	-0.29212023733528	-0.648571686232172
sgACADS_7	297	592	220	560	352	640	5.72030448374549	8.54111307267047	3.68179741018039	7.68069860020021	5.28498186764642	8.59330459308645	-0.578332151568256	-1.0608272926647	-0.701314510946204
sgACADS_8	540	772	601	787	538	1019	10.38484807284	11.1336937692652	10.0291495064642	10.7885748608873	8.06970319167541	13.6742132370486	-0.100452197582446	-0.10530503414401	-0.760870311704995
sgACADS_9	12	58	100	109	37	131	0.24954348419024	0.849790339439389	1.6826313956028	1.50601933337259	0.568921560823127	1.769604065971	-1.76781570870516	0.159978877779799	-1.63712494351351
sgACADSB_1	647	599	605	909	991	822	12.4387829042519	8.64193565531582	10.0957883736168	12.458887212446	14.8518470614879	11.033213229501	0.52541893490433	-0.303421643060443	0.428789352366607
sgACADSB_10	420	365	329	432	502	381	8.08136975723776	5.27158074974265	5.49770654008836	5.92823973954847	7.5307248708956	5.1211269181888	0.61636420729794	-0.108773891928245	0.556327424171136
sgACADSB_2	72	237	82	222	132	191	1.40128264199135	3.42796780994194	1.38275649341616	3.05311192129171	1.99122546288094	2.57396955050327	-1.29060558191234	-1.14273336002072	-0.37033840281861
sgACADSB_3	321	584	311	445	315	474	6.18100014686594	8.42588726393292	5.19783163790172	6.10622384258341	4.73103192684495	6.36789341921383	-0.446988313840564	-0.232370572505392	-0.42866129263985
sgACADSB_4	106	194	34	280	147	222	2.05393483141197	2.80862908797764	0.583090087585129	3.84719484252453	2.21579976320586	2.98955838417828	-0.451475704832877	-2.7220161947233	-0.432104871889998
sgACADSB_5	234	239	185	181	245	178	4.51097836805433	3.45677426212633	3.09870732259526	2.49177744248919	3.68301852532866	2.39969036218795	0.384013973472067	0.314491279462	0.61804039047634
sgACADSB_6	257	225	413	247	369	233	4.95247837854476	3.25512909683563	6.89712275029267	3.39538904251275	5.53949940801466	3.13702538967586	0.605435915523653	1.02241775566511	0.820358403334265
sgACADSB_7	121	289	88	183	238	331	2.34186962086225	4.17693556673598	1.48271479414504	2.51915961218688	3.57821718517704	4.45082234774524	-0.834784129936462	-0.764701416537951	-0.314830960964819
sgACADSB_8	259	315	416	491	506	499	4.9908696838048	4.551419445133	6.94710190065711	6.73601374563013	7.59061135098225	6.70304570443561	0.132974687366938	0.0445161766580879	0.179399314742611
sgACADSB_9	672	691	1314	582	886	790	12.9186742200024	9.96703245579758	21.9075275764127	7.98190246687473	13.2798269592135	10.6042183044171	0.374222089489179	1.45662211953183	0.324598072229629
sgACADVL_1	24	157	67	115	99	246	0.479891315750461	2.2757097225665	1.13286074159397	1.58816584246564	1.49716200216612	3.31130457799119	-2.24553693588679	-0.487391045324568	-1.1451693794086
sgACADVL_10	117	557	448	631	239	602	2.26508701034218	8.03700015944371	7.4802128378778	8.65276562446797	3.5931888051987	8.08387311954934	-1.82709063995176	-0.210082004883291	-1.16978193389021
sgACADVL_2	67	273	99	244	58	252	1.30530437884125	3.94648394926089	1.66597167881465	3.35431578796622	0.883325581278013	3.39174112644442	-1.5961816191946	-1.00965464067518	-1.94100886293111
sgACADVL_3	337	400	608	730	512	531	6.48813058894623	5.77569366296941	10.1457675239812	10.0081830245033	7.68044107111222	7.13204062951949	0.16780863234285	0.0196979305065588	0.106874242507221
sgACADVL_4	183	318	142	169	145	222	3.53200008392339	4.59462912340958	2.38233950070496	2.32748442430309	2.18585652316254	2.98955838417828	-0.379463035192271	0.0336075091933519	-0.45173367863893
sgACADVL_5	126	312	175	341	210	365	2.43784788401234	4.50820976685642	2.93211015471379	4.68235101830387	3.15901182457052	4.90662945564686	-0.886946537644866	-0.675293787695937	-0.6352589871755
sgACADVL_6	23	147	23	82	104	117	0.460695663120443	2.13167746164457	0.399833202915517	1.13636004245386	1.57202010227443	1.5819187862468	-2.21010324239221	-1.5069498220731	-0.00905586929436153
sgACADVL_7	312	674	728	638	809	734	6.00823927319577	9.7221776122303	12.1449335385588	8.74860321840987	12.1270122175456	9.85347718552034	-0.694337222489989	0.473229991932607	0.299519320449618
sgACADVL_8	24	145	94	89	59	137	0.479891315750461	2.10287100946018	1.58267309487392	1.23219763639576	0.898297201299674	1.85004061442423	-2.13158074658971	0.361129620553937	-1.04229219876829
sgACADVL_9	455	616	476	675	536	709	8.75321759928841	8.8867904988831	7.9466849079459	9.25517335781701	8.03975995163209	9.51832490029856	-0.02184904246909	-0.219906871724008	-0.243555274005275
sgACAN_1	64	228	276	258	142	173	1.2477174209512	3.2983387751122	4.61474155031659	3.54599097585001	2.14094166309756	2.33265990514359	-1.4024483525529	0.380060986915299	-0.123730496668982
sgACAN_10	6	138	39	48	54	85	0.134369568410129	2.00204842681483	0.666388671525862	0.670863157593245	0.823439101191368	1.15292386116292	-3.89719852815032	-0.00965464067518129	-0.485563378776081
sgACAN_2	154	262	371	315	262	246	2.97532615765286	3.78804846224677	6.19741464519051	4.32638281223399	3.93753606569691	3.31130457799119	-0.348406961502479	0.518505171483593	0.249893420108981
sgACAN_3	0	0	0	0	0	0	0.0191956526300184	0.014403226092193	0.0166597167881465	0.0136910848488417	0.0149716200216612	0.0134060914088712	0.414387622515585	0.283127108552664	0.159341662401356
sgACAN_4	281	276	465	405	452	372	5.4131740416652	3.98969362753747	7.76342802327629	5.55858044862974	6.78214386981254	5.00047209550896	0.440196808865192	0.481977336021768	0.439677082192354
sgACAN_5	83	159	47	180	73	190	1.61243482092155	2.30451617475089	0.799666405831034	2.47808635764035	1.10789988160293	2.5605634590944	-0.515223049593016	-1.63175627780939	-1.20863380000544
sgACAN_6	273	308	149	288	300	410	5.25960882062505	4.45059686248765	2.49895751822198	3.95672352131526	4.50645762652003	5.50990356904607	0.240956677571738	-0.662979883452133	-0.290033244520624
sgACAN_7	159	390	105	309	378	325	3.07130442080295	5.63166140204748	1.76592997954353	4.24423630314094	5.67424398820961	4.37038579929202	-0.874709079904403	-1.26507684215837	0.376667546341371
sgACAN_8	0	1	1	1	23	6	0.0191956526300184	0.0288064521843861	0.0333194335762931	0.0273821696976835	0.35931888051987	0.0938426398620985	-0.585612377484415	0.283127108552664	1.93694924106491
sgACAN_9	610	898	441	644	659	929	11.7285437569413	12.9485002568815	7.36359482036077	8.83074972750292	9.88126921429642	12.4676650102502	-0.142761113180131	-0.26212568236652	-0.335423029348221
sgACAP1_1	787	1000	942	1168	727	1049	15.1261742724545	14.4176293182852	15.7101129312222	16.004878188296	10.8993393757694	14.0763959793148	0.069213183135969	-0.026818145303896	-0.369037309953432
sgACAP1_10	767	596	686	549	775	645	14.7422612198542	8.59872597703924	11.4452254334567	7.53009666686295	11.6179771368091	8.6603350501308	0.777763001971937	0.604005588958743	0.42386414989456
sgACAP1_2	353	357	561	652	375	505	6.79526103102653	5.15635494100511	9.36276083493836	8.94027840629365	5.62932912814463	6.78348225288883	0.398177395334327	0.0666142472271596	-0.269063060615315
sgACAP1_3	40	375	132	208	104	241	0.787021757830756	5.41561301066458	2.21574233282349	2.86143673340792	1.57202010227443	3.24427412094683	-2.78264922454397	-0.368949588027029	-1.04527605720711
sgACAP1_4	170	364	183	395	277	398	3.28245659973315	5.25717752365046	3.06538788901896	5.42166960014132	4.16211036602182	5.34903047213962	-0.679512516365895	-0.822667555469933	-0.361962201097481
sgACAP1_5	52	161	58	105	26	215	1.01736958939098	2.33332262693527	0.982923290500646	1.45125499397722	0.404233740584853	2.89571574431618	-1.19754192580584	-0.562150296648693	-2.84065833759864
sgACAP1_6	100	242	110	176	149	357	1.93876091563186	3.49998394040291	1.84922856348427	2.42332201824499	2.24574300324919	4.7993807243759	-0.8522133983384	-0.390062575180227	-1.09565542436702
sgACAP1_7	82	203	37	129	97	190	1.59323916829153	2.93825812280738	0.633069237949569	1.77984103034942	1.4672187621228	2.5605634590944	-0.882998288108985	-1.49131319103221	-0.803377321519184
sgACAP1_8	70	204	190	143	104	186	1.36289133673131	2.95266134889957	3.18200590653599	1.97151621823321	1.57202010227443	2.50693909345892	-1.11534535748518	0.690630935146101	-0.673307279820157
sgACAP1_9	108	290	91	233	92	218	2.09232613667201	4.19133879282817	1.53269394450948	3.20371385462896	1.3923606620145	2.9359340185428	-1.00230339561577	-1.06367565497373	-1.07628658609178
sgACAP2_1	36	134	29	135	50	104	0.710239147310682	1.94443552244606	0.499791503644396	1.86198753944248	0.763552621104723	1.40763959793148	-1.45297460890629	-1.89744513708916	-0.88247851329327
sgACAP2_10	332	445	289	678	453	536	6.39215232579614	6.42383883711809	4.8313178685625	9.29624661236353	6.7971154898342	7.19907108656384	-0.00713391033345667	-0.944231565677133	-0.0828881282931406
sgACAP2_2	149	157	218	164	177	227	2.87934789450277	2.2757097225665	3.64847797660409	2.25902900005889	2.6649483638557	3.05658884122264	0.339425564834364	0.691591953908022	-0.197814920796987
sgACAP2_3	159	188	177	193	182	167	3.07130442080295	2.72220973142448	2.96542958829008	2.6560704606753	2.73980646396401	2.25222335669036	0.174073293181876	0.158947697331934	0.282724077906639
sgACAP2_4	0	0	0	0	0	0	0.0191956526300184	0.014403226092193	0.0166597167881465	0.0136910848488417	0.0149716200216612	0.0134060914088712	0.414387622515585	0.283127108552664	0.159341662401356
sgACAP2_5	88	132	53	82	177	89	1.70841308407164	1.91562907026167	0.899624706559913	1.13636004245386	2.6649483638557	1.20654822679841	-0.165161382019206	-0.337024820630792	1.14322199703808
sgACAP2_6	281	444	458	484	500	495	5.4131740416652	6.4094356110259	7.64681000575926	6.64017615168824	7.50078163085228	6.64942133880012	-0.24372255093938	0.203636514891982	0.17381214520969
sgACAP2_7	160	259	215	263	250	314	3.09050007343297	3.74483878397019	3.59849882623965	3.61444640009422	3.75787662543697	4.22291879379443	-0.277063312398252	-0.00637950864232062	-0.16832280203515
sgACAP2_8	50	79	133	101	221	52	0.978978284130941	1.15225808737544	2.23240204961164	1.39649065458186	3.32369964480879	0.710522844670174	-0.23511513040028	0.676790957038941	2.22583707418826
sgACAP2_9	350	674	558	659	710	725	6.73767407313647	9.7221776122303	9.31278168457392	9.03611600023554	10.6448218354011	9.7328223628405	-0.529028849118046	0.0435093671500386	0.129221674025021
sgACAP3_1	54	112	20	139	83	127	1.05576089465101	1.62756454841781	0.349854052551077	1.91675187883784	1.25761608181954	1.71597970033552	-0.624431626374942	-2.45383848561354	-0.448340914819883
sgACAP3_10	389	798	620	662	682	841	7.48630452570719	11.5081776476622	10.345684125439	9.07718925478207	10.2256164747946	11.2879289662696	-0.62033375666278	0.188711506660558	-0.142592992374949
sgACAP3_2	59	125	47	172	142	130	1.15173915780111	1.81480648761632	0.799666405831034	2.36855767884962	2.14094166309756	1.75619797456213	-0.656001705375812	-1.5665386183629	0.285789997642296
sgACAP3_3	5	62	28	81	21	99	0.115173915780111	0.907403243808161	0.48313178685625	1.12266895760502	0.329375640476547	1.34060914088712	-2.97792980026317	-1.21644390093785	-2.02508290873607
sgACAP3_4	219	313	144	253	167	274	4.22304357860406	4.52261299294861	2.41565893428125	3.4775355516058	2.51523216363909	3.68667513743958	-0.0988734128513813	-0.525648488204567	-0.551628723231905
sgACAP3_5	180	900	166	802	433	870	3.47441312603334	12.9773067090659	2.78217270362047	10.9939411336199	6.49768308940098	11.6767056171268	-1.90114978621475	-1.9824247764906	-0.845636013753028
sgACAP3_6	0	0	0	0	0	0	0.0191956526300184	0.014403226092193	0.0166597167881465	0.0136910848488417	0.0149716200216612	0.0134060914088712	0.414387622515585	0.283127108552664	0.159341662401356
sgACAP3_7	140	271	198	310	166	301	2.7065870208326	3.91767749707651	3.31528364084116	4.25792738798978	2.50026054361743	4.04863960547911	-0.53352386633596	-0.36101904103429	-0.69535878444967
sgACAP3_8	268	607	432	639	346	661	5.16363055747496	8.75716146405336	7.21365736926745	8.76229430325871	5.19515214751645	8.87483251267274	-0.762077528371375	-0.280577771607973	-0.7725538918276
sgACAP3_9	408	687	526	729	500	570	7.85102192567754	9.90941955142881	8.77967074735323	9.99449193965446	7.50078163085228	7.65487819446546	-0.335920099244763	-0.186966393577501	-0.029338479766277
sgACAT1_1	227	135	80	64	159	192	4.37660879964421	1.95883874853825	1.34943705983987	0.889920515174712	2.3954592034658	2.58737564191214	1.15981479542999	0.600609298408834	-0.111187279979361
sgACAT1_10	0	4	0	3	13	15	0.0191956526300184	0.0720161304609652	0.0166597167881465	0.0547643393953669	0.209602680303257	0.214497462541939	-1.90754047237178	-1.71687289144734	-0.033303415541039
sgACAT1_2	10	146	198	74	106	105	0.211152178930203	2.11727423555238	3.31528364084116	1.02683136366313	1.60196334231775	1.42104568934035	-3.32585310368348	1.69093303860043	0.172888194239305
sgACAT1_3	304	369	410	377	323	372	5.85467405215562	5.32919365411142	6.84714359992823	5.17523007286217	4.85080488701824	5.00047209550896	0.135671594449522	0.403879268013275	-0.0438401549692564
sgACAT1_4	497	574	503	787	664	640	9.55943500974919	8.28185500301099	8.39649726122586	10.7885748608873	9.95612731440472	8.59330459308645	0.20697140875193	-0.361644787403796	0.212371646171168
sgACAT1_5	173	366	173	446	378	443	3.34004355762321	5.28598397583484	2.8987907211375	6.11991492743225	5.67424398820961	5.95230458553882	-0.662305134478898	-1.07806041678193	-0.069020165777657
sgACAT1_6	133	121	20	153	68	122	2.57221745242247	1.75719358324755	0.349854052551077	2.10842706672163	1.03304178149463	1.64894924329116	0.549739475410472	-2.59134200936348	-0.674648386159714
sgACAT1_7	278	517	418	461	419	589	5.35558708377514	7.46087111575599	6.9804213342334	6.32528120016488	6.28808040909772	7.90959393123402	-0.47829935334178	0.142184500835959	-0.330983964181724
sgACAT1_8	252	345	345	263	260	337	4.85650011539466	4.98351622789879	5.7642620086987	3.61444640009422	3.90759282565358	4.53125889619847	-0.0372470304268284	0.673361216830936	-0.213631777310943
sgACAT1_9	408	417	718	479	643	426	7.85102192567754	6.02054850653669	11.9783363706774	6.57172072744403	9.64172329394984	5.72440103158801	0.382985523376453	0.866084473383444	0.752166280895484
sgACAT2_1	612	1216	441	1066	949	1285	11.7669350622013	17.5287261541989	7.36359482036077	14.6083875337141	14.2230390205782	17.2402335518084	-0.574982566507361	-0.988314792880329	-0.27754956170828
sgACAT2_10	542	488	528	717	894	646	10.4232393781	7.04317755908239	8.81299018092952	9.83019892146836	13.3995999193868	8.67374114153968	0.565505355367714	-0.157589013156362	0.627463632560468
sgACAT2_2	292	725	326	499	286	661	5.6243262205954	10.4567421429321	5.44772738972392	6.84554242442086	4.29685494621678	8.87483251267274	-0.894681261057917	-0.32951035061134	-1.04643881773017
sgACAT2_3	212	215	172	238	199	197	4.08867401019393	3.1110968359137	2.88213100434935	3.27216927887317	2.99432400433225	2.6544060989565	0.394209740577956	-0.18311147179136	0.173841232096472
sgACAT2_4	103	316	120	237	230	238	1.99634787352192	4.56582267122519	2.01582573136573	3.25847819402433	3.45844422500375	3.20405584672022	-1.19351168948273	-0.692827417480685	0.110223895836666
sgACAT2_5	35	105	37	34	14	39	0.691043494680664	1.52674196577246	0.633069237949569	0.47918796970946	0.224574300324919	0.536243656354849	-1.1436078306053	0.401771605051283	-1.25569583687749
sgACAT2_6	268	341	142	232	255	282	5.16363055747496	4.92590332353002	2.38233950070496	3.19002276978012	3.83273472554528	3.79392386871055	0.0679974701863126	-0.421187699323227	0.0146834195694745
sgACAT2_7	668	1255	759	1248	851	1095	12.8418916094823	18.0904519717945	12.6613847589914	17.1001649762033	12.7558202584554	14.6930761841229	-0.49437072573458	-0.433575044724345	-0.203980800333332
sgACAT2_8	508	682	355	510	897	685	9.77058718867939	9.83740342096784	5.93085917658017	6.99614435775812	13.4445147794518	9.19657870648565	-0.00983229969880917	-0.23831894141856	0.547848530969691
sgACAT2_9	930	994	1049	1303	1436	1157	17.8711525985472	14.3312099617321	17.4927026275539	17.8531746428896	21.5142179711272	15.5242538514729	0.318472264643369	-0.029427433124928	0.470766470869457
sgACBD3_1	1	0	0	5	3	17	0.0383913052600369	0.014403226092193	0.0166597167881465	0.0821465090930504	0.059886480086645	0.241309645359682	1.41438762251559	-2.30183539216849	-2.01058333904096
sgACBD3_10	9	71	58	49	71	124	0.191956526300184	1.0370322786379	0.982923290500646	0.684554242442087	1.07795664155961	1.6757614261089	-2.43360928403936	0.521913968139781	-0.636517620818418
sgACBD3_2	13	203	52	225	59	210	0.268739136820258	2.93825812280738	0.882964989771767	3.09418517583823	0.898297201299674	2.82868528727183	-3.45068279739831	-1.80913139929932	-1.65486693069731
sgACBD3_3	49	105	120	93	72	210	0.959782631500922	1.52674196577246	2.01582573136573	1.28696197579112	1.09292826158127	2.82868528727183	-0.669676642272888	0.647401494149621	-1.37193296742581
sgACBD3_4	250	494	115	679	212	587	4.81810881013463	7.12959691563555	1.932527147425	9.30993769721238	3.18895506461384	7.88278174841627	-0.565353538500614	-2.26828283245747	-1.30562106220917
sgACBD3_5	456	668	223	545	455	557	8.77241325191843	9.63575825567714	3.73177656054483	7.47533232746758	6.82705872987753	7.48059900615014	-0.135424423067805	-1.00227511030958	-0.131889635263089
sgACBD3_6	89	58	42	66	119	66	1.72760873670166	0.849790339439389	0.716367821890301	0.917302684872396	1.79659440259935	0.898208124394371	1.02359766948342	-0.35669732720301	1.0001430675521
sgACBD3_7	71	234	56	88	121	197	1.38208698936133	3.38475813166536	0.949603856924353	1.21850655154691	1.82653764264267	2.6544060989565	-1.2922043226071	-0.359716308248992	-0.539277620115366
sgACBD3_8	260	163	303	217	304	238	5.01006533643481	2.36212907911966	5.06455390359655	2.9846564970475	4.56634410660668	3.20405584672022	1.08474161446739	0.762870297219324	0.511140286870857
sgACBD3_9	138	273	190	423	248	177	2.66819571557256	3.94648394926089	3.18200590653599	5.80501997590889	3.72793338539365	2.38628427077908	-0.564703387721433	-0.867364517974786	0.64361016350304
sgACBD4_1	169	262	165	227	126	284	3.26326094710314	3.78804846224677	2.76551298683233	3.12156734553591	1.90139574275098	3.8207360515283	-0.215140430639014	-0.174723474265153	-1.00679175987858
sgACBD4_10	105	154	18	205	58	185	2.03473917878195	2.23250004428992	0.316534618974784	2.8203634788614	0.883325581278013	2.49353300205005	-0.133816328195452	-3.15544590518697	-1.49717409934483
sgACBD4_2	63	329	12	185	101	205	1.22852176832118	4.7530646104237	0.216576318245905	2.54654178188456	1.52710524220945	2.76165483022747	-1.95193459173023	-3.55559198441427	-0.854733522810366
sgACBD4_3	54	162	62	85	38	162	1.05576089465101	2.34772585302746	1.04956215765323	1.17743329700039	0.583893180844788	2.18519289964601	-1.15298081819083	-0.165857722649517	-1.90398427296747
sgACBD4_4	7	210	46	159	87	261	0.153565221040148	3.03908070545273	0.783006689042888	2.19057357581468	1.31750256190619	3.51239594912426	-4.3067115661916	-1.48421213465706	-1.4146497204988
sgACBD4_5	153	507	143	572	221	441	2.95613050502284	7.31683885483406	2.3989992174931	7.84499161838631	3.32369964480879	5.92549240272108	-1.30751052356168	-1.70933921876193	-0.834145030639969
sgACBD4_6	259	479	215	520	330	710	4.9908696838048	6.91354852425266	3.59849882623965	7.13305520624654	4.95560622716987	9.53173099170743	-0.470135160064478	-0.987124951562375	-0.943676680410841
sgACBD4_7	208	587	189	553	317	789	4.01189139967385	8.4690969422095	3.16534618974784	7.58486100625832	4.76097516688827	10.5908122130083	-1.0779255902399	-1.26075944916558	-1.15348422537875
sgACBD4_8	68	250	147	412	140	291	1.32450003147127	3.61520974914045	2.46563808464569	5.65441804257163	2.11099842305423	3.91457869139039	-1.44863147465702	-1.19741749723783	-0.890931544079867
sgACBD4_9	82	90	95	132	114	180	1.59323916829153	1.31069357438957	1.59933281166207	1.82091428489595	1.72173630249104	2.42650254500569	0.281632413663815	-0.187192826227369	-0.495014173737473
sgACBD5_1	473	796	687	794	967	925	9.09873934662874	11.4793711954778	11.4618851502448	10.8844124548292	14.4925281809681	12.4140406446147	-0.335305042576626	0.0745808130830445	0.223336516415715
sgACBD5_10	20	69	37	118	94	85	0.403108705230387	1.00822582645351	0.633069237949569	1.62923909701217	1.42230390205782	1.15292386116292	-1.32257797165062	-1.36376314131169	0.302932516030207
sgACBD5_2	197	254	314	229	308	282	3.80073922074365	3.67282265350922	5.24781078826616	3.1489495152336	4.62623058669332	3.79392386871055	0.0493908057363377	0.736845075995568	0.286146447473849
sgACBD5_3	66	209	130	132	232	178	1.28610872621124	3.02467747936054	2.1824228992472	1.82091428489595	3.48838746504707	2.39969036218795	-1.23376870469276	0.261267674588925	0.539712029791381
sgACBD5_4	323	306	640	351	425	437	6.21939145212597	4.42179041030326	10.6788784612019	4.81926186679229	6.37791012922769	5.87186803708559	0.492142780030032	1.14787603653411	0.119264223026021
sgACBD5_5	188	338	530	393	233	452	3.62797834707349	4.88269364525344	8.84630961450581	5.39428743044364	3.50335908506873	6.07295940821866	-0.428511416399685	0.713643339900442	-0.793660858061473
sgACBD5_6	63	297	210	370	141	429	1.22852176832118	4.29216137547352	3.51520024229892	5.07939247892028	2.1259700430759	5.76461930581462	-1.80478089794658	-0.531049079360954	-1.43910406768342
sgACBD5_7	101	305	101	183	219	203	1.95795656826188	4.40738718421107	1.69929111239095	2.51915961218688	3.29375640476547	2.73484264740973	-1.17057487820557	-0.568009505532853	0.268276033954521
sgACBD5_8	938	892	1058	812	867	885	18.0247178195873	12.8620809003284	17.6426400786472	11.1308519821083	12.995366178802	11.8777969882599	0.486852605048138	0.664502440469974	0.129730006290818
sgACBD5_9	592	672	581	655	694	735	11.3830220096009	9.69337116004591	9.69595517070129	8.98135166084018	10.4052759150546	9.86688327692922	0.231813222451273	0.110450446842864	0.0766488739552136
sgACBD6_1	272	204	180	227	225	196	5.24041316799503	2.95266134889957	3.01540873865452	3.12156734553591	3.38358612489544	2.64100000754763	0.827664663929993	-0.0499170185288722	0.357468805360168
sgACBD6_10	389	838	724	914	944	938	7.48630452570719	12.08430669135	12.0782946714062	12.5273426366902	14.1481809204699	12.5883198329301	-0.690809064174626	-0.0526636397164437	0.168530833856017
sgACBD6_2	158	371	69	342	173	262	3.05210876817293	5.35800010629581	1.16618017517026	4.69604210315271	2.60506188376906	3.52580204053313	-0.81188823330809	-2.00965464067518	-0.436633831042217
sgACBD6_3	130	77	40	186	71	136	2.51463049453242	1.12345163519106	0.683048388314008	2.5602328667334	1.07795664155961	1.83663452301536	1.16240840519079	-1.90621534671689	-0.768765419116857
sgACBD6_4	576	400	544	393	366	372	11.0758915675206	5.77569366296941	9.07954564953987	5.39428743044364	5.49458454794967	5.00047209550896	0.939356704706148	0.751187708760577	0.135946094989332
sgACBD6_5	143	406	287	559	225	501	2.76417397872266	5.86211301952256	4.79799843498621	7.66700751535137	3.38358612489544	6.72985788725335	-1.08457236030835	-0.676230906949989	-0.992022929134227
sgACBD6_6	104	171	126	166	106	257	2.01554352615194	2.4773548878572	2.11578403209461	2.28641116975657	1.60196334231775	3.45877158348877	-0.297631614520389	-0.111892497149222	-1.11041860662075
sgACBD6_7	433	581	420	813	858	865	8.330913241428	8.38267758565635	7.0137407678097	11.1445430669572	12.860621598607	11.6096751600825	-0.00893648794821855	-0.668081452647187	0.147632768813096
sgACBD6_8	573	669	1319	700	894	939	11.0183046096306	9.65016148176933	21.9908261603534	9.59745047903805	13.3995999193868	12.6017259243389	0.191277263846139	1.19617868878786	0.0885685879879761
sgACBD6_9	94	64	155	142	28	95	1.82358699985175	0.936209695992547	2.59891581895086	1.95782513338437	0.434176980628176	1.28698477525164	0.96187541781808	0.408657990636523	-1.56763984319223
sgACBD7_1	717	1043	827	923	1055	745	13.7824785883532	15.0369680402495	13.7942455005853	12.6505624003298	15.8100307428743	10.0009441910179	-0.125678340231247	0.124865024635932	0.660703961504573
sgACBD7_2	721	489	862	508	796	638	13.8592611988733	7.05758078517459	14.3773355881705	6.96876218806044	11.932381157264	8.56649241026871	0.973604710400187	1.04482201165592	0.478105455444835
sgACBD7_3	196	324	379	448	395	503	3.78154356811363	4.68104847996274	6.33069237949569	6.14729709712994	5.92876152857785	6.75667007007109	-0.307856465943855	0.0424110821424653	-0.18858164101895
sgACBD7_4	256	73	183	207	243	182	4.93328272591474	1.06583873082228	3.06538788901896	2.84774564855908	3.65307528528534	2.45331472782343	2.21055880608051	0.106249346468585	0.574379161680201
sgACBD7_5	258	261	119	376	342	215	4.97167403117478	3.77364523615458	1.99916601457759	5.16153898801333	5.1352656674298	2.89571574431618	0.39777290866469	-1.36840300910748	0.826518926410701
sgACBD7_6	1055	703	1040	750	983	815	20.2706091772995	10.1398711689039	17.3427651764606	10.2820047214801	14.7320741013147	10.9393705896389	0.999350123236743	0.75421236433781	0.429430825769101
sgACBD7_7	271	301	611	361	396	351	5.22121751536502	4.3497742798423	10.1957466743457	4.95617271528071	5.94373314859951	4.71894417592267	0.263445724440847	1.04066906416211	0.332905240907018
sgACBD7_8	1001	945	1634	1119	1316	828	19.2340439352785	13.6254518832146	27.2386369486196	15.3340150307027	19.7176235685279	11.1136497779542	0.497358042371399	0.828919011993143	0.827153001162121
sgACBD7_9	459	476	484	741	412	420	8.83000020980848	6.87033884597608	8.07996264225107	10.1587849578406	6.18327906894609	5.64396448313478	0.36203221745445	-0.330307330993649	0.131663210754406
sgACCS_1	28	167	97	137	183	144	0.556673926270535	2.41974198348843	1.63265224523836	1.88936970914016	2.75477808398567	1.94388325428633	-2.1199488051356	-0.210687504110297	0.502994528443436
sgACCS_10	71	167	99	150	68	228	1.38208698936133	2.41974198348843	1.66597167881465	2.0673538121751	1.03304178149463	3.06999493263151	-0.808004798820862	-0.31142144099769	-1.57133766891742
sgACCS_2	40	86	48	109	71	69	0.787021757830756	1.25308067002079	0.816326122619181	1.50601933337259	1.07795664155961	0.938426398620985	-0.671003868715058	-0.883522760856787	0.199983646898703
sgACCS_3	14	115	26	113	122	128	0.287934789450277	1.67077422669439	0.449812353279957	1.56078367276796	1.84150926266433	1.72938579174439	-2.53670277700347	-1.79487540344861	0.0906289123173425
sgACCS_4	53	113	11	181	68	209	1.036565242021	1.64196777451001	0.199916601457759	2.49177744248919	1.03304178149463	2.81527919586296	-0.663614889485687	-3.63970503092488	-1.4463793984866
sgACCS_5	250	699	467	658	462	713	4.81810881013463	10.0822582645351	7.79674745685258	9.0224249153867	6.93186007002915	9.57194926593405	-1.06527993536597	-0.210642826871983	-0.465570218367506
sgACCS_6	67	292	99	333	198	259	1.30530437884125	4.22014524501256	1.66597167881465	4.57282233951314	2.97935238431059	3.48558376630652	-1.69290639065632	-1.45672099414666	-0.226401530083449
sgACCS_7	287	208	146	289	156	287	5.52834795744531	3.01027425326834	2.44897836785754	3.9704146061641	2.35054434340081	3.86095432575491	0.876953491877016	-0.697109636625906	-0.715962590149328
sgACCS_8	544	338	697	566	578	534	10.4616306833601	4.88269364525344	11.6284823181263	7.76284510929326	8.66856799254186	7.1722589037461	1.09935857904353	0.583005409820088	0.273366119102084
sgACCS_9	336	320	169	322	190	308	6.46893493631621	4.62343557559396	2.83215185398491	4.42222040617588	2.8595794241373	4.14248224534121	0.484562916575142	-0.642872310003559	-0.534692537467269
sgACCSL_1	163	185	215	236	251	214	3.14808703132302	2.6790000531479	3.59849882623965	3.24478710917549	3.77284824545863	2.88230965290731	0.232780816025638	0.149271361817874	0.388428736311813
sgACCSL_10	290	1143	459	946	419	1434	5.58593491533537	16.4772906494688	7.66346972254741	12.9654573518531	6.28808040909772	19.2377411717302	-1.56060837135452	-0.758603455971345	-1.61324784149557
sgACCSL_2	132	192	129	231	113	270	2.55302179979245	2.77982263579326	2.16576318245905	3.17633168493128	1.70676468246938	3.6330507718041	-0.122786979251305	-0.552486073546453	-1.08991736478777
sgACCSL_3	108	441	112	393	204	451	2.09232613667201	6.36622593274932	1.88254799706056	5.39428743044364	3.06918210444055	6.05955331680979	-1.60533061209892	-1.51874574848852	-0.981357200508385
sgACCSL_4	123	342	164	170	266	349	2.38026092612229	4.94030654962221	2.74885327004418	2.34117550915194	3.99742254578355	4.69213199310493	-1.05348083327035	0.231596807912582	-0.231173517743418
sgACCSL_5	463	466	557	591	526	568	8.90678282032856	6.72630658505415	9.29612196778577	8.1051222305143	7.89004375141547	7.62806601164772	0.405089877933496	0.197795054752902	0.0487159717319896
sgACCSL_6	40	112	5	131	95	122	0.787021757830756	1.62756454841781	0.0999583007288793	1.80722320004711	1.43727552207948	1.64894924329116	-1.04823933528152	-4.17630451008463	-0.198210342216727
sgACCSL_7	748	607	851	910	933	794	14.3775438198838	8.75716146405336	14.1940787035009	12.4725782972948	13.9834931002316	10.6578426700526	0.715282017530752	0.186529484976452	0.391809351939301
sgACCSL_8	110	119	123	106	95	131	2.13071744193205	1.72838713106316	2.06580488173017	1.46494607882607	1.43727552207948	1.769604065971	0.301912893257174	0.495856432538392	-0.30008995623594
sgACCSL_9	425	732	599	699	813	559	8.17734802038786	10.5575647255775	9.99583007288793	9.58375939418921	12.1868986976322	7.50741118896788	-0.368572145392388	0.0607346872162164	0.698943629722638
sgACD_1	218	432	182	343	258	506	4.20384792597404	6.23659689791958	3.04872817223082	4.70973318800155	3.87764958561026	6.79688834429771	-0.569048532609965	-0.627437807865391	-0.80969198691543
sgACD_10	561	761	699	807	708	948	10.7879567780704	10.9752582822511	11.6618017517026	11.0623965578641	10.6148785953578	12.7223807470188	-0.0248332447568096	0.0761267376331984	-0.261280797380236
sgACD_2	1	45	14	68	54	66	0.0383913052600369	0.66254840024088	0.249895751822198	0.944684854570079	0.823439101191368	0.898208124394371	-4.10917433354143	-1.91850675261699	-0.125387814531756
sgACD_3	220	393	218	528	368	459	4.24223923123408	5.67487108032406	3.64847797660409	7.24258388503728	5.524527787993	6.16680204808076	-0.419761637549359	-0.989209743960188	-0.158671382482622
sgACD_4	13	91	101	41	55	38	0.268739136820258	1.32509680048176	1.69929111239095	0.575025563651353	0.838410721213029	0.522837564945977	-2.30181941148382	1.5632350277454	0.681294365596713
sgACD_5	367	553	274	635	584	558	7.06400016784679	7.97938725507494	4.5814221167403	8.70752996386334	8.75839771267182	7.49400509755901	-0.17579258747659	-0.926468038319669	0.224930004028934
sgACD_6	211	331	116	399	140	404	4.06947835756391	4.78187106260809	1.94918686421315	5.47643393953669	2.11099842305423	5.42946702059284	-0.232731354268139	-1.49036436163866	-1.36288508297184
sgACD_7	84	246	9	141	82	270	1.63163047355157	3.55759684477168	0.166597167881465	1.94413404853553	1.24264446179788	3.6330507718041	-1.12458867293139	-3.54469191606466	-1.54776794760559
sgACD_8	265	344	196	244	442	312	5.1060435995849	4.9691130018066	3.28196420726487	3.35431578796622	6.63242766959593	4.19610661097669	0.0392175063512443	-0.03145901099353	0.660485704023757
sgACD_9	42	130	28	109	48	204	0.825413063090793	1.88682261807729	0.48313178685625	1.50601933337259	0.733609381061401	2.7482487388186	-1.19277062431977	-1.64025160984442	-1.90542859298888
sgACE_1	0	0	0	0	0	0	0.0191956526300184	0.014403226092193	0.0166597167881465	0.0136910848488417	0.0149716200216612	0.0134060914088712	0.414387622515585	0.283127108552664	0.159341662401356
sgACE_10	0	0	0	0	0	0	0.0191956526300184	0.014403226092193	0.0166597167881465	0.0136910848488417	0.0149716200216612	0.0134060914088712	0.414387622515585	0.283127108552664	0.159341662401356
sgACE_2	594	704	690	721	784	825	11.421413314861	10.1542743949961	11.5118643006093	9.88496326086373	11.7527217170041	11.0734315037276	0.169654033424736	0.219813982053752	0.0858925347609012
sgACE_3	113	439	465	427	366	489	2.1883043998221	6.33741948056493	7.76342802327629	5.85978431530426	5.49458454794967	6.5689847903469	-1.53408207684433	0.405846266805797	-0.257660023758001
sgACE_4	194	226	213	284	207	179	3.7431522628536	3.26953232292782	3.56517939266336	3.90195918191989	3.11409696450554	2.41309645359682	0.195169448974282	-0.130224014098293	0.367928284212774
sgACE_5	124	169	38	115	107	282	2.39945657875231	2.44854843567282	0.649728954737715	1.58816584246564	1.61693496233941	3.79392386871055	-0.0292190289600283	-1.28945166771266	-1.23042907826706
sgACE_6	59	139	196	165	187	157	1.15173915780111	2.01645165290702	3.28196420726487	2.27272008490773	2.81466456407231	2.11816244260165	-0.808004798820861	0.530139496662116	0.410149765901891
sgACE_7	128	203	238	330	153	167	2.47623918927238	2.93825812280738	3.98167231236702	4.53174908496661	2.30562948333583	2.25222335669036	-0.246810464032655	-0.186693490273805	0.0338107803174978
sgACE_8	36	302	150	259	164	343	0.710239147310682	4.36417750593449	2.51561723501013	3.55968206069885	2.4703173035741	4.6116954446517	-2.61933299532842	-0.500835965150711	-0.900600878054925
sgACE_9	1782	1794	1833	1861	2261	1881	34.2258486393229	25.8537908354865	30.5539205894608	25.4927999885433	33.8658044889977	25.2302640314956	0.404710481430167	0.261267674588925	0.424673963662641
sgACE2_1	107	137	325	225	140	205	2.07313048404199	1.98764520072264	5.43106767293577	3.09418517583823	2.11099842305423	2.76165483022747	0.0607506679008856	0.811676300368554	-0.387607512383068
sgACE2_10	121	118	190	345	176	174	2.34186962086225	1.71398390497097	3.18200590653599	4.73711535769924	2.64997674383404	2.34606599655246	0.450307196770529	-0.574072291048312	0.175736100652026
sgACE2_2	501	434	676	617	667	491	9.63621762026926	6.26540335010397	11.2786282655752	8.46109043658419	10.0010421744697	6.59579697316464	0.621059585730268	0.414676104223286	0.600531449536169
sgACE2_3	702	508	1192	546	973	667	13.494543798903	7.33124208092625	19.8750421282588	7.48902341231643	14.582357901098	8.95526906112597	0.880246655512426	1.40810841345534	0.703415332009647
sgACE2_4	74	150	274	236	259	208	1.43967394725138	2.17488713992115	4.5814221167403	3.24478710917549	3.89262120563192	2.80187310445408	-0.595198426313612	0.497671668066427	0.474350343348929
sgACE2_5	415	389	322	417	359	385	7.98539149408767	5.61725817595528	5.38108852257133	5.72287346681584	5.38978320779805	5.17475128382429	0.507497026907068	-0.0888416688342937	0.058737721462951
sgACE2_6	71	46	30	35	13	65	1.38208698936133	0.676951626333073	0.516451220432543	0.492879054558302	0.209602680303257	0.8848020329855	1.02972377228026	0.0673984174972271	-2.07769753489949
sgACE2_7	127	234	43	240	94	218	2.45704353664236	3.38475813166536	0.733027538678448	3.29955144857086	1.42230390205782	2.9359340185428	-0.462129324049414	-2.17033060904	-1.04558978886887
sgACE2_8	687	701	732	839	520	590	13.2066090094527	10.1110647167195	12.2115724057114	11.5005112730271	7.80021403128551	7.92300002264289	0.385325156913123	0.0865509790203536	-0.0225330954976672
sgACE2_9	680	459	703	629	838	737	13.0722394410426	6.6254840024088	11.7284406188552	8.62538345477029	12.5611891981738	9.89369545974696	0.980408559583282	0.443350708802683	0.344391656780784
sgACER1_1	120	393	56	320	119	580	2.32267396823223	5.67487108032406	0.949603856924353	4.3948382364782	1.79659440259935	7.78893910855418	-1.2888009596662	-2.2104123644049	-2.11616209539465
sgACER1_10	13	41	4	29	120	40	0.268739136820258	0.604935495872107	0.0832985839407327	0.410732545465252	1.81156602262101	0.54964974776372	-1.17057487820557	-2.30183539216849	1.72065289505787
sgACER1_2	622	492	585	507	600	644	11.9588915885015	7.10079046345117	9.76259403785388	6.9550711032116	8.99794363301841	8.64692895872193	0.752032139161676	0.489199276202747	0.0574074928019259
sgACER1_3	221	239	62	375	229	262	4.26143488386409	3.45677426212633	1.04956215765323	5.14784790316449	3.44347260498209	3.52580204053313	0.301912893257174	-2.29418181962506	-0.0340872759465702
sgACER1_4	473	498	674	414	583	611	9.09873934662874	7.18720982000432	11.2453088319989	5.68180021226932	8.74342609265016	8.20452794222918	0.340234866076585	0.98490327425657	0.0917783785887227
sgACER1_5	466	598	567	635	781	655	8.96436977821861	8.62753242922363	9.46271913566724	8.70752996386334	11.7078068569391	8.79439596421952	0.0552541694364628	0.119991272772991	0.412814455090626
sgACER1_6	511	649	650	617	544	687	9.82817414656944	9.36209695992547	10.8454756290834	8.46109043658419	8.15953291180537	9.2233908893034	0.0700917145997693	0.358177813813926	-0.176810672636452
sgACER1_7	310	374	318	649	555	452	5.96984796793573	5.40120978457239	5.31444965541875	8.89920515174713	8.32422073204365	6.07295940821866	0.144411607262946	-0.743756185598283	0.454915495078629
sgACER1_8	502	822	602	1085	687	913	9.65541327289928	11.8538550738749	10.0458092232524	14.8685181458421	10.3004745749029	12.2531675477083	-0.295946408100512	-0.565667087351613	-0.250443937954615
sgACER1_9	144	116	143	211	118	119	2.78336963135267	1.68517745278659	2.3989992174931	2.90250998795445	1.78162278257769	1.60873096906455	0.723931992947116	-0.274868344568223	0.147268830100782
sgACER2_1	92	299	150	269	247	205	1.78519569459172	4.32096782765791	2.51561723501013	3.69659290918727	3.71296176537199	2.76165483022747	-1.27527225687226	-0.555283749173088	0.427037445605014
sgACER2_10	242	127	259	253	325	253	4.66454358909448	1.84361293980071	4.3315263649181	3.4775355516058	4.88074812706156	3.40514721785329	1.33920012612137	0.316810234808953	0.519385129860269
sgACER2_2	284	227	523	280	235	228	5.47076099955526	3.28393554902001	8.72969159698879	3.84719484252453	3.53330232511205	3.06999493263151	0.736315717402949	1.18212378986919	0.202780923666254
sgACER2_3	1389	1412	1504	1596	1725	1168	26.6819571557256	20.3517584682688	25.0728737661606	21.8646625036002	25.8410161573873	15.6717208569705	0.390711039792516	0.197526282788496	0.721499197048656
sgACER2_4	657	607	689	519	637	571	12.6307394305521	8.75716146405336	11.4952045838211	7.1193641213977	9.55189357381987	7.66828428587433	0.528403882807242	0.691211847189741	0.316882939387837
sgACER2_5	429	570	697	468	548	579	8.25413063090793	8.22424209864222	11.6284823181263	6.42111879410677	8.21941939189202	7.7755330171453	0.00523353674220317	0.85676622224694	0.0800949113916212
sgACER2_6	276	203	257	231	180	211	5.31719577851511	2.93825812280738	4.29820693134181	3.17633168493128	2.70986322392068	2.8420913786807	0.855704446593279	0.436373368848346	-0.0687329050786369
sgACER2_7	1577	905	1660	1311	1779	1292	30.2907398501691	13.0493228395269	27.6717895851114	17.9627033216804	26.649483638557	17.3340761916705	1.21490187248281	0.623411461896956	0.620496628444863
sgACER2_8	3	28	51	20	11	18	0.0767826105200738	0.417693556673598	0.86630527298362	0.287512781825676	0.179659440259935	0.254715736768553	-2.44359337261199	1.591249403915	-0.503623350321073
sgACER2_9	465	538	988	685	1074	711	8.94517412558859	7.76333886369205	16.4764599034769	9.39208420630542	16.0944915232858	9.54513708311631	0.204432304417361	0.810889053138963	0.753729175911782
sgACER3_1	199	266	213	306	196	259	3.83913052600369	3.84566136661554	3.56517939266336	4.20316304859441	2.94940914426726	3.48558376630652	-0.0024521193972431	-0.237500750416368	-0.240974331170721
sgACER3_10	278	126	294	187	95	128	5.35558708377514	1.82920971370852	4.91461645250323	2.57392395158225	1.43727552207948	1.72938579174439	1.54982424757261	0.933109401124231	-0.266923092300741
sgACER3_2	212	352	307	402	296	356	4.08867401019393	5.08433881054414	5.13119277074914	5.51750719408322	4.44657114643339	4.78597463296702	-0.314427130529756	-0.104722379280402	-0.106119480826977
sgACER3_3	603	586	573	540	781	686	11.5941741885311	8.45469371611731	9.56267743639612	7.40687690322338	11.7078068569391	9.20998479789453	0.455575668730613	0.368549251401537	0.346200170890609
sgACER3_4	563	758	860	702	672	813	10.8263480833304	10.9320486039745	14.3440161545942	9.62483264873574	10.075900274578	10.9125584068212	-0.0140171005010865	0.575615656876973	-0.115080627254573
sgACER3_5	2	49	1	18	9	17	0.0575869578900553	0.720161304609652	0.0333194335762931	0.260130612127993	0.149716200216612	0.241309645359682	-3.64450606653798	-2.96480040489092	-0.688655244153593
sgACER3_6	580	745	513	712	622	640	11.1526741780407	10.744806664776	8.56309442910733	9.76174349722415	9.32731927349495	8.59330459308645	0.053750155664877	-0.189006608697345	0.118249468806618
sgACER3_7	521	750	782	789	862	806	10.0201306728696	10.816822795237	13.0445582451187	10.815957030585	12.9205080786937	10.8187157669591	-0.110375478428801	0.27028676277924	0.256133548302532
sgACER3_8	479	578	618	631	735	512	9.21391326240885	8.33946790737977	10.3123646918627	8.65276562446797	11.0191123359427	6.87732489275093	0.143858680134868	0.253141959589826	0.680088602851316
sgACER3_9	642	748	598	752	816	618	12.3428046411019	10.7880163430526	9.97917035609978	10.3093868911778	12.2318135576972	8.29837058209128	0.194240641384783	-0.0469667533304783	0.559738331332776
sgACHE_1	169	404	135	306	180	312	3.26326094710314	5.83330656733818	2.26572148318793	4.20316304859441	2.70986322392068	4.19610661097669	-0.837999539118699	-0.891504895567176	-0.630831297448056
sgACHE_10	248	211	41	319	264	362	4.77971750487459	3.05348393154492	0.699708105102155	4.38114715162935	3.96747930574023	4.86641118142025	0.646469100020468	-2.64648356355594	-0.294635526143832
sgACHE_2	59	248	305	320	190	301	1.15173915780111	3.58640329695607	5.09787333717284	4.3948382364782	2.8595794241373	4.04863960547911	-1.63872371394398	0.214085464123013	-0.501634248887973
sgACHE_3	264	647	262	723	305	760	5.08684794695489	9.33329050774109	4.38150551528254	9.91234543056141	4.58131572662834	10.202035562151	-0.875613830918477	-1.17779978923824	-1.15502313840954
sgACHE_4	123	183	52	175	52	80	2.38026092612229	2.65019360096352	0.882964989771767	2.40963093339614	0.793495861148046	1.08589340411857	-0.154978023154551	-1.44838405552143	-0.452587885920068
sgACHE_5	48	55	2	39	48	69	0.940586978870904	0.80658066116281	0.0499791503644396	0.547643393953669	0.733609381061401	0.938426398620985	0.22174254457319	-3.45383848561354	-0.355231510428401
sgACHE_6	269	215	197	371	230	277	5.18282621010498	3.1110968359137	3.29862392405302	5.09308356376912	3.45844422500375	3.7268934116662	0.736315717402949	-0.626675082475757	-0.107850368906093
sgACHE_7	111	418	262	331	335	485	2.14991309456207	6.03495173262888	4.38150551528254	4.54544016981545	5.03046432727818	6.51536042471141	-1.48906388912616	-0.0529933335019579	-0.373153418425664
sgACHE_8	71	172	54	142	106	273	1.38208698936133	2.49175811394939	0.91628442334806	1.95782513338437	1.60196334231775	3.67326904603071	-0.850315603678826	-1.09538451470107	-1.19722343415802
sgACHE_9	681	837	705	880	1229	805	13.0914350936726	12.0699034652578	11.7617600524315	12.0618457518296	18.4150926266433	10.8053096755502	0.117209117840408	-0.0363467270965687	0.769148234099992
sgACIN1_1	8	17	40	24	6	38	0.172760873670166	0.259258069659475	0.683048388314008	0.342277121221043	0.104801340151629	0.522837564945977	-0.585612377484414	0.996822923396023	-2.31870563440329
sgACIN1_10	28	40	56	50	49	40	0.556673926270535	0.590532269779914	0.949603856924353	0.698245327290928	0.748581001083062	0.54964974776372	-0.0851833869749256	0.44359178074591	0.445645847557998
sgACIN1_2	54	248	42	258	194	392	1.05576089465101	3.58640329695607	0.716367821890301	3.54599097585001	2.91946590422394	5.26859392368639	-1.76425459602784	-2.30741642443179	-0.851713526107639
sgACIN1_3	72	349	109	239	173	289	1.40128264199135	5.04112913226756	1.83256884669612	3.28586036372202	2.60506188376906	3.88776650857265	-1.84699893043673	-0.842403773531195	-0.577623931764849
sgACIN1_4	52	149	47	164	53	152	1.01736958939098	2.16048391382895	0.799666405831034	2.25902900005889	0.808467481169707	2.0511319855573	-1.0865106134171	-1.498232604972	-1.34315867812783
sgACIN1_5	1	41	64	48	28	46	0.0383913052600369	0.604935495872107	1.08288159122953	0.670863157593245	0.434176980628176	0.630086296216947	-3.97792980026317	0.690785077465911	-0.537266194148708
sgACIN1_6	46	41	11	43	30	73	0.902195673610867	0.604935495872107	0.199916601457759	0.602407733349036	0.464120220671498	0.99205076425647	0.576659051414463	-1.59134200936348	-1.09591539284072
sgACIN1_7	137	217	234	236	377	260	2.64900006294254	3.13990328809808	3.91503344521444	3.24478710917549	5.65927236818795	3.49898985771539	-0.245272245483171	0.270900806219405	0.693678090052545
sgACIN1_8	47	144	13	139	9	239	0.921391326240885	2.08846778336799	0.233236035034052	1.91675187883784	0.149716200216612	3.21746193812909	-1.18055896677819	-3.0388009863347	-4.4256208383198
sgACIN1_9	257	565	550	652	421	653	4.95247837854476	8.15222596818126	9.17950395026875	8.94027840629365	6.31802364914104	8.76758378140178	-0.719043364893042	0.038096435577391	-0.47270597438954
sgACKR2_1	2	12	4	21	15	27	0.0575869578900553	0.187241939198509	0.0832985839407327	0.301203866674518	0.23954592034658	0.375370559448394	-1.70108959490435	-1.85437641519727	-0.648013259656247
sgACKR2_10	108	181	195	200	104	147	2.09232613667201	2.62138714877913	3.26530449047672	2.75190805461719	1.57202010227443	1.98410152851294	-0.325222692906183	0.246785261488944	-0.33586618556147
sgACKR2_2	16	31	0	53	1	44	0.326326094710314	0.460903234950177	0.0166597167881465	0.739318581837453	0.0299432400433225	0.603274113399205	-0.498149536234074	-5.4717603936108	-4.33251143392832
sgACKR2_3	331	383	207	417	397	383	6.37295667316612	5.53083881940212	3.46522109193448	5.72287346681584	5.95870476862117	5.14793910100655	0.204464553141355	-0.723792305387126	0.21100378222385
sgACKR2_4	226	719	104	306	526	650	4.35741314701419	10.370322786379	1.74927026275539	4.20316304859441	7.89004375141547	8.72736550717516	-1.25091698652317	-1.26472221915139	-0.145512919127064
sgACKR2_5	300	617	440	589	539	741	5.77789144163555	8.9011937249753	7.34693510357263	8.07774006081662	8.08467481169707	9.94731982538244	-0.623455728629086	-0.136809190139019	-0.299118117168616
sgACKR2_6	137	281	310	147	255	297	2.64900006294254	4.06170975799844	5.18117192111358	2.02628055762858	3.83273472554528	3.99501523984362	-0.616639273105038	1.35444451305432	-0.0598268580608048
sgACKR2_7	288	313	300	549	455	401	5.54754361007533	4.52261299294861	5.01457475323211	7.53009666686295	6.82705872987753	5.38924874636623	0.294692556124638	-0.586541023099656	0.34117998538717
sgACKR2_8	219	427	369	481	362	377	4.22304357860406	6.16458076745862	6.16409521161422	6.59910289714171	5.43469806786303	5.06750255255332	-0.545719650360901	-0.0983807671609851	0.100924976176035
sgACKR2_9	126	295	258	332	335	297	2.43784788401234	4.26335492328914	4.31486664812996	4.5591312546643	5.03046432727818	3.99501523984362	-0.806381056341198	-0.0794429708320439	0.332490564717956
sgACKR3_1	210	386	196	342	271	367	4.05028270493389	5.5740484976787	3.28196420726487	4.69604210315271	4.07228064589186	4.93344163846461	-0.460702944921639	-0.516885838163772	-0.276757452405317
sgACKR3_10	461	1161	902	1087	854	1168	8.86839151506852	16.7365487191283	15.0437242596963	14.8959003155398	12.8007351185204	15.6717208569705	-0.916257689472885	0.0142464447831832	-0.291936942357039
sgACKR3_2	175	518	233	673	692	712	3.37843486288325	7.47527434184818	3.89837372842629	9.22779118811933	10.3753326750112	9.55854317452518	-1.145771487205	-1.24311295304579	0.118294938094683
sgACKR3_3	190	336	67	294	258	286	3.66636965233352	4.85388719306905	1.13286074159397	4.03887003040831	3.87764958561026	3.84754823434604	-0.404788330630524	-1.8339811944462	0.0112430234122229
sgACKR3_4	244	201	80	231	145	289	4.70293489435452	2.90945167062299	1.34943705983987	3.17633168493128	2.18585652316254	3.88776650857265	0.692814078766362	-1.23500388369028	-0.83074286873356
sgACKR3_5	528	700	512	609	703	594	10.1545002412798	10.0966614906273	8.54643471231918	8.35156175779345	10.5400204952495	7.97662438827837	0.00824090061898852	0.0332766917094696	0.402027422843348
sgACKR3_6	454	390	578	359	281	462	8.73402194665839	5.63166140204748	9.64597602033685	4.92879054558302	4.22199684610847	6.20702032230737	0.633085560294293	0.968693550212226	-0.555975368460086
sgACKR3_7	258	249	182	266	281	208	4.97167403117478	3.60080652304826	3.04872817223082	3.65551965464074	4.22199684610847	2.80187310445408	0.465411625540053	-0.261868984850847	0.591533882719268
sgACKR3_8	159	243	191	312	357	378	3.07130442080295	3.5143871664951	3.19866562332414	4.28530955768746	5.35983996775472	5.08090864396219	-0.194421620159938	-0.421929237658798	0.0771034014945218
sgACKR3_9	66	43	99	57	24	51	1.28610872621124	0.633741948056494	1.66597167881465	0.79408292123282	0.374290500541531	0.697116753261303	1.02104519433606	1.06900230319982	-0.89724186596501
sgACKR4_1	752	693	1147	770	771	794	14.4543264304039	9.99583890798197	19.1253548727922	10.555826418457	11.5580906567225	10.6578426700526	0.532101824609253	0.857446985313318	0.11698764949772
sgACKR4_10	493	441	604	648	653	491	9.48265239922911	6.36622593274932	10.0791286568287	8.88551406689828	9.79143949416645	6.59579697316464	0.574852294708832	0.181843772715482	0.5699739825602
sgACKR4_2	79	120	166	90	88	130	1.53565221040148	1.74279035715536	2.78217270362047	1.2458887212446	1.33247418192785	1.75619797456213	-0.182547519871646	1.15903676082802	-0.398347908169696
sgACKR4_3	469	323	418	373	335	323	9.02195673610867	4.66664525387054	6.9804213342334	5.12046573346681	5.03046432727818	4.34357361647427	0.951054566195961	0.44703908236438	0.211809082295493
sgACKR4_4	796	688	635	775	879	747	15.2989351461247	9.923822777521	10.5955798772612	10.6242818427012	13.1750256190619	10.0277563738357	0.624463363801766	-0.00390277835010799	0.393806916038379
sgACKR4_5	73	147	113	117	148	180	1.42047829462136	2.13167746164457	1.89920771384871	1.61554801216332	2.23077138322752	2.42650254500569	-0.585612377484414	0.233374073355565	-0.121335704219687
sgACKR4_6	218	470	292	308	264	582	4.20384792597404	6.78391948942292	4.88129701892694	4.23054521829209	3.96747930574023	7.81575129137192	-0.690408567496023	0.206420935070538	-0.978161861348578
sgACKR4_7	310	456	94	562	300	464	5.96984796793573	6.58227432413222	1.58267309487392	7.70808076989789	4.50645762652003	6.23383250512512	-0.140891962411881	-2.28400839519662	-0.468125566834335
sgACKR4_8	84	318	64	297	315	381	1.63163047355157	4.59462912340958	1.08288159122953	4.07994328495483	4.73103192684495	5.1211269181888	-1.49363405511158	-1.91367359888104	-0.114306417457289
sgACKR4_9	81	51	71	95	120	104	1.57404351566151	0.748967756794038	1.19949960874655	1.31434414548881	1.81156602262101	1.40763959793148	1.07149990899258	-0.13191039072618	0.363959382009829
sgACLY_1	3	51	54	52	33	83	0.0767826105200738	0.748967756794038	0.91628442334806	0.725627496988612	0.509035080736482	1.12611167834518	-3.28605209562551	0.336566367514125	-1.14551291912706
sgACLY_10	424	465	709	607	564	514	8.15815236775784	6.71190335896195	11.828398919584	8.32417958809577	8.4589653122386	6.90413707556868	0.28152050888637	0.506874809501123	0.293020097633327
sgACLY_2	244	495	289	435	266	569	4.70293489435452	7.14400014172774	4.8313178685625	5.96931299409499	3.99742254578355	7.64147210305659	-0.603170748868718	-0.305148126209328	-0.934780514963193
sgACLY_3	422	533	170	425	141	386	8.1197610624978	7.69132273323108	2.84881157077306	5.83240214560658	2.1259700430759	5.18815737523316	0.0782055439479823	-1.03372999678728	-1.28710097423837
sgACLY_4	45	112	18	69	7	86	0.883000020980848	1.62756454841781	0.316534618974784	0.958375939418921	0.11977296017329	1.1663299525718	-0.882229383842589	-1.59822839494872	-3.28360183344737
sgACLY_5	41	235	15	151	111	233	0.806217410460775	3.39916135775756	0.266555468610345	2.08104489702394	1.67682144242606	3.13702538967586	-2.07593800406749	-2.96480040489092	-0.903668135124443
sgACLY_6	17	381	108	251	104	286	0.345521747340332	5.50203236721774	1.81590912990797	3.45015338190812	1.57202010227443	3.84754823434604	-3.99311620407785	-0.925968490170326	-1.29131974660821
sgACLY_7	85	217	38	189	48	201	1.65082612618159	3.13990328809808	0.649728954737715	2.60130612127993	0.733609381061401	2.70803046459199	-0.927531947559242	-2.00132628091604	-1.88415997623523
sgACLY_8	298	521	424	460	330	535	5.73950013637551	7.51848402012476	7.08037963496228	6.31159011531604	4.95560622716987	7.18566499515497	-0.389516699856193	0.16582319914839	-0.536060121249198
sgACLY_9	33	311	29	166	94	324	0.652652189420627	4.49380654076423	0.499791503644396	2.28641116975657	1.42230390205782	4.35697970788314	-2.78355175509632	-2.19368658831287	-1.61509863718351
sgACMSD_1	16	175	49	181	105	290	0.326326094710314	2.53496779222597	0.832985839407327	2.49177744248919	1.58699172229609	3.90117259998152	-2.95758115487137	-1.58081134187131	-1.29761322594373
sgACMSD_10	217	266	215	377	417	336	4.18465227334402	3.84566136661554	3.59849882623965	5.17523007286217	6.2581371690544	4.5178528047896	0.121876015604959	-0.52422781350494	0.470096013300381
sgACMSD_2	425	594	525	533	518	707	8.17734802038786	8.56991952485486	8.76301103056508	7.31103930928148	7.77027079124218	9.49151271748082	-0.0676486154538818	0.261350166157413	-0.28867315932376
sgACMSD_3	23	39	103	76	112	47	0.460695663120443	0.576129043687721	1.73261054596724	1.05421353336081	1.69179306244772	0.643492387625818	-0.32257797165062	0.716780285998855	1.39455812409539
sgACMSD_4	186	285	187	232	286	143	3.58958704181345	4.11932266236721	3.13202675617155	3.19002276978012	4.29685494621678	1.93047716287745	-0.198589254375167	-0.0264701844239787	1.15432358763473
sgACMSD_5	434	525	443	485	437	558	8.35010889405802	7.57609692449354	7.39691425393707	6.65386723653708	6.55756956948762	7.49400509755901	0.140340223959374	0.152730471296989	-0.19257575084066
sgACMSD_6	74	247	241	220	253	271	1.43967394725138	3.57200007086387	4.03165146273146	3.02572975159402	3.80279148550195	3.64645686321297	-1.31098999737541	0.414087786435827	0.060563507923183
sgACMSD_7	149	137	59	55	87	126	2.87934789450277	1.98764520072264	0.999583007288793	0.766700751535137	1.31750256190619	1.70257360892664	0.534681856233298	0.382662782103579	-0.369911405733512
sgACMSD_8	4	12	0	0	7	1	0.0959782631500922	0.187241939198509	0.0166597167881465	0.0136910848488417	0.11977296017329	0.0268121828177424	-0.964124000738144	0.283127108552664	2.15934166240136
sgACMSD_9	213	438	283	443	257	535	4.10786966282395	6.32301625447274	4.73135956783362	6.07884167288573	3.8626779655886	7.18566499515497	-0.622222520618625	-0.361541638292759	-0.895520272633161
sgACN9_1	59	82	190	76	67	64	1.15173915780111	1.19546776565202	3.18200590653599	1.05421353336081	1.01807016147296	0.871395941576629	-0.0537612132228196	1.59376939589351	0.224436690623242
sgACN9_10	188	368	305	335	573	408	3.62797834707349	5.31479042801923	5.09787333717284	4.60020450921082	8.59370989243355	5.48309138622833	-0.550846959323737	0.148197528466556	0.648291556135296
sgACN9_2	559	737	538	691	997	738	10.7495654728103	10.6295808560385	8.97958734881099	9.47423071539848	14.9416767816179	9.90710155115583	0.0161936334001567	-0.0773596563315548	0.592807113592467
sgACN9_3	199	192	110	179	154	161	3.83913052600369	2.77982263579326	1.84922856348427	2.46439527279151	2.32060110335749	2.17178680823714	0.465786775022231	-0.414310121426904	0.0956160647909701
sgACN9_4	813	718	719	851	786	828	15.625261240835	10.3559195602868	11.9949960874655	11.6648042912132	11.7826649570474	11.1136497779542	0.593424646342536	0.0402705846565006	0.0843331964130929
sgACN9_5	675	860	767	940	1105	788	12.9762611778925	12.4011776653782	12.7946624932965	12.8833108427601	16.5586117439573	10.5774061215994	0.0653976314009266	-0.00996130345471657	0.646595842622605
sgACN9_6	338	300	163	340	382	363	6.50732624157625	4.3353710537501	2.73219355325603	4.66865993345503	5.73413046829625	4.87981727282912	0.585909408892228	-0.772948815853425	0.232747604127618
sgACN9_7	82	222	316	223	365	242	1.59323916829153	3.21191941855905	5.28113022184245	3.06680300614055	5.47961292792801	3.25768021235571	-1.01147284605779	0.784111216634467	0.750228997079619
sgACN9_8	649	688	562	739	715	589	12.477174209512	9.923822777521	9.3794205517265	10.1314027881429	10.7196799355094	7.90959393123402	0.330323357727111	-0.111263239883418	0.438586295416409
sgACN9_9	181	241	373	208	285	198	3.49360877866336	3.48558071431071	6.23073407876681	2.86143673340792	4.28188332619511	2.66781219036537	0.00331902543968821	1.12266243635942	0.682588378636097
sgACO1_1	551	709	844	782	605	584	10.5960002517702	10.2262905254571	14.0774606859838	10.7201194366431	9.07280173312671	7.84256347418966	0.051236864901711	0.393066142431171	0.210222831403541
sgACO1_10	759	879	1066	1118	909	1064	14.588695998814	12.6748389611299	17.7759178129524	15.3203239458539	13.6241742197117	14.2774873504478	0.202883517321875	0.214477248400696	-0.0675733176257851
sgACO1_2	349	565	510	632	545	680	6.71847842050645	8.15222596818126	8.51311527874288	8.66645670931682	8.17450453182704	9.1295482494413	-0.279059508483967	-0.0257550999380558	-0.159412184690862
sgACO1_3	570	751	615	735	825	612	10.9607176517405	10.8312260213292	10.2623855414983	10.0766384487475	12.3665581378922	8.21793403363805	0.0171457062007918	0.026351693190553	0.589596370130021
sgACO1_4	32	70	40	43	108	47	0.633456536790609	1.02262905254571	0.683048388314008	0.602407733349036	1.63190658236107	0.643492387625818	-0.690965377630642	0.181247494533451	1.34256348645713
sgACO1_5	1	19	58	5	25	18	0.0383913052600369	0.288064521843861	0.982923290500646	0.0821465090930504	0.389262120563192	0.254715736768553	-2.90754047237178	3.58080765719335	0.611853867098864
sgACO1_6	604	886	625	894	1246	1022	11.6133698411612	12.7756615437752	10.4289827093797	12.2535209397133	18.6696101670116	13.7144315112753	-0.137611339623521	-0.232597916666336	0.444996982485699
sgACO1_7	528	637	970	871	912	836	10.1545002412798	9.18925824681916	16.1765850012903	11.93862598819	13.6690890797767	11.2208985092252	0.144098920864742	0.43827026919493	0.284728899835235
sgACO1_8	565	893	523	917	837	934	10.8647393885904	12.8764841264206	8.72969159698879	12.5684158912367	12.5462175781521	12.5346954672946	-0.245085155835849	-0.525800233323694	0.00132554132570917
sgACO1_9	68	147	54	116	102	136	1.32450003147127	2.13167746164457	0.91628442334806	1.60185692731448	1.54207686223111	1.83663452301536	-0.686541286335195	-0.805877897506081	-0.252189893375951
sgACO2_1	102	274	36	227	230	383	1.9771522208919	3.96088717535308	0.616409521161422	3.12156734553591	3.45844422500375	5.14793910100655	-1.00239965871322	-2.34030953998313	-0.573871796903741
sgACO2_10	12	596	86	584	72	766	0.24954348419024	8.59872597703924	1.44939536056875	8.00928463657241	1.09292826158127	10.2824721106042	-5.10675978060813	-2.46622221006937	-3.23391654622156
sgACO2_2	0	0	61	61	88	70	0.0191956526300184	0.014403226092193	1.03290244086509	0.848847260628187	1.33247418192785	0.951832490029856	0.414387622515585	0.283127108552664	0.485327973863073
sgACO2_3	54	272	26	220	151	364	1.05576089465101	3.9320807231687	0.449812353279957	3.02572975159402	2.27568624329251	4.89322336423799	-1.89700980487961	-2.7498879486753	-1.10448347792244
sgACO2_4	2	339	11	289	48	356	0.0575869578900553	4.89709687134563	0.199916601457759	3.9704146061641	0.733609381061401	4.78597463296702	-6.41004081290096	-4.31181948074111	-2.70572875751253
sgACO2_5	33	420	50	398	126	469	0.652652189420627	6.06375818481327	0.849645556195474	5.46274285468785	1.90139574275098	6.30086296216947	-3.21582595930047	-2.68469248569819	-1.72849059739148
sgACO2_6	0	3	0	8	4	25	0.0191956526300184	0.0576129043687721	0.0166597167881465	0.123219763639576	0.0748581001083062	0.348558376630652	-1.58561237748441	-2.88679789288965	-2.21916996085237
sgACO2_7	221	380	313	323	252	455	4.26143488386409	5.48762914112555	5.23115107147802	4.43591149102472	3.78781986548029	6.11317768244527	-0.36484369862763	0.237897854559666	-0.690554777069075
sgACO2_8	92	399	69	461	220	502	1.78519569459172	5.76129043687721	1.16618017517026	6.32528120016488	3.30872802478713	6.74326397866222	-1.69030975615111	-2.43933891591843	-1.02717036801274
sgACO2_9	69	238	23	129	94	253	1.34369568410129	3.44237103603414	0.399833202915517	1.77984103034942	1.42230390205782	3.40514721785329	-1.3571961685202	-2.15427820375463	-1.25948741603986
sgACOT1_1	436	348	624	403	704	478	8.38850019931806	5.02672590617537	10.4123229925916	5.53119827893206	10.5549921152712	6.42151778484931	0.738793865806532	0.912628005350319	0.716939263951332
sgACOT1_10	563	619	527	640	811	614	10.8263480833304	8.93000017715968	8.79633046414138	8.77598538810755	12.1569554575889	8.2447462164558	0.277814569640142	0.00334068129237686	0.560234979359931
sgACOT1_2	846	696	739	598	831	746	16.2587177776256	10.0390485862585	12.3281904232284	8.2009598244562	12.4563878580222	10.0143502824268	0.695590935979362	0.588096376280191	0.314816947753212
sgACOT1_3	654	310	355	412	651	352	12.5731524726621	4.47940331467203	5.93085917658017	5.65441804257163	9.76149625412313	4.73235026733154	1.4889679488098	0.0688625680996164	1.04454544336125
sgACOT1_4	1763	1560	2059	1442	2183	1437	33.8611312393525	22.4834359299133	34.3190165835819	19.7562354368786	32.6980181273081	19.2779594459568	0.590767646095198	0.796700146132046	0.762250842881912
sgACOT1_5	1115	1221	1660	1305	1794	1173	21.4223483351006	17.6007422846599	27.6717895851114	17.8805568125873	26.8740579388819	15.7387513140148	0.283480364526044	0.630024284968609	0.771893098001718
sgACOT1_6	17	62	30	97	59	104	0.345521747340332	0.907403243808161	0.516451220432543	1.34172631518649	0.898297201299674	1.40763959793148	-1.39296729954202	-1.37738642517567	-0.648013259656247
sgACOT1_7	160	223	120	209	205	260	3.09050007343297	3.22632264465124	2.01582573136573	2.87512781825676	3.08415372446222	3.49898985771539	-0.0620504214274011	-0.512255171838864	-0.182063806985309
sgACOT1_8	143	196	192	194	283	238	2.76417397872266	2.83743554016203	3.21532534011228	2.66976154552414	4.25194008615179	3.20405584672022	-0.0377391954984778	0.268253832071134	0.408221973925291
sgACOT1_9	97	375	122	370	132	453	1.88117395774181	5.41561301066458	2.04914516494203	5.07939247892028	1.99122546288094	6.08636549962753	-1.52549138504684	-1.3096337627289	-1.61192438938837
sgACOT11_1	124	148	86	339	167	301	2.39945657875231	2.14608068773676	1.44939536056875	4.65496884860619	2.51523216363909	4.04863960547911	0.161003386715512	-1.68332033173631	-0.686745654144962
sgACOT11_10	398	410	256	532	185	576	7.65906539937736	5.91972592389134	4.28154721455366	7.29734822443264	2.78472132402899	7.73531474291869	0.371637975056249	-0.769240065012633	-1.47392703513609
sgACOT11_2	180	383	180	354	336	464	3.47441312603334	5.53083881940212	3.01540873865452	4.86033512133881	5.04543594729984	6.23383250512512	-0.670728991122364	-0.688702218756175	-0.305140462412179
sgACOT11_3	0	1	0	0	0	1	0.0191956526300184	0.0288064521843861	0.0166597167881465	0.0136910848488417	0.0149716200216612	0.0268121828177424	-0.585612377484415	0.283127108552664	-0.840658337598644
sgACOT11_4	116	294	43	328	139	293	2.24589135771216	4.24895169719695	0.733027538678448	4.50436691526893	2.09602680303257	3.94139087420814	-0.919818802150213	-2.61938504654528	-0.911047665490041
sgACOT11_5	84	384	65	553	178	398	1.63163047355157	5.54524204549432	1.09954130801767	7.58486100625832	2.67991998387736	5.34903047213962	-1.76493607692898	-2.78622093813807	-0.997087496556732
sgACOT11_6	161	114	19	136	97	158	3.10969572606299	1.6563710006022	0.333194335762931	1.87567862429132	1.4672187621228	2.13156853401052	0.908747574455835	-2.4929768795205	-0.53883144876779
sgACOT11_7	161	268	80	277	167	243	3.10969572606299	3.87446781879993	1.34943705983987	3.806121587978	2.51523216363909	3.27108630376458	-0.317224737156413	-1.49596396128622	-0.379078252382769
sgACOT11_8	677	711	209	414	566	786	13.0146524831525	10.2550969776414	3.49854052551077	5.68180021226932	8.48890855228192	10.5505939387816	0.343795654685533	-0.6995949000155	-0.313673238163901
sgACOT11_9	80	146	21	218	32	173	1.55484786303149	2.11727423555238	0.366513769339224	2.99834758189634	0.494063460714821	2.33265990514359	-0.445434719436154	-3.03222833241121	-2.23920771408892
sgACOT12_1	500	855	412	808	684	870	9.61702196763924	12.3291615349172	6.88046303350452	11.076087642713	10.2555597148379	11.6767056171268	-0.358412570690352	-0.686870812457868	-0.187227068349618
sgACOT12_10	96	214	270	250	447	190	1.86197830511179	3.0966936098215	4.51478324958771	3.43646229705927	6.70728576970424	2.5605634590944	-0.733892384886746	0.393732595955764	1.38926775642321
sgACOT12_2	276	562	343	478	439	529	5.31719577851511	8.10901628990468	5.73094257512241	6.55802964259519	6.58751280953094	7.10522844670174	-0.608861323515455	-0.194489982481418	-0.109147173524546
sgACOT12_3	12	168	73	101	56	105	0.24954348419024	2.43414520958062	1.23281904232284	1.39649065458186	0.853382341234691	1.42104568934035	-3.28605209562551	-0.179844867789882	-0.735688777997101
sgACOT12_4	507	429	747	615	725	635	9.75139153604937	6.193387219643	12.4614681575336	8.43370826688651	10.8693961357261	8.52627413604209	0.654879459698292	0.563235027745399	0.350284445112752
sgACOT12_5	314	308	174	393	306	406	6.04663057845581	4.45059686248765	2.91545043792565	5.39428743044364	4.59628734665	5.45627920341058	0.44213261299849	-0.887713599071383	-0.247448476494711
sgACOT12_6	350	418	336	446	391	497	6.73767407313647	6.03495173262888	5.61432455760538	6.11991492743225	5.86887504849121	6.67623352161787	0.158908409120796	-0.124399131448795	-0.185950425551516
sgACOT12_7	742	403	455	498	528	603	14.2623699041037	5.81890334124599	7.59683085539482	6.83185133957202	7.9199869914588	8.09727921095821	1.29339454030239	0.153121117380145	-0.0319391648096961
sgACOT12_8	203	281	206	327	332	383	3.91591313652376	4.06170975799844	3.44856137514633	4.49067583042009	4.98554946721319	5.14793910100655	-0.0527383879117114	-0.380937938566094	-0.0462424712485365
sgACOT12_9	329	498	402	526	448	666	6.33456536790609	7.18720982000432	6.71386586562306	7.21520171533959	6.7222573897259	8.9418629697171	-0.182186168575858	-0.103896014556583	-0.411629654042081
sgACOT13_1	146	284	330	364	301	406	2.82176093661271	4.10491943627501	5.51436625687651	4.99724596982723	4.52142924654169	5.45627920341058	-0.540758141700153	0.142061861592502	-0.271138582539811
sgACOT13_10	551	656	1227	612	699	613	10.5960002517702	9.46291954257082	20.458132215844	8.39263501233998	10.4801340151629	8.23134012504693	0.163162518971426	1.28547869023206	0.348457928863506
sgACOT13_2	262	135	234	240	271	185	5.04845664169485	1.95883874853825	3.91503344521444	3.29955144857086	4.07228064589186	2.49353300205005	1.36584377055755	0.246754718887702	0.707645692543665
sgACOT13_3	330	312	337	325	392	327	6.3537610205361	4.50820976685642	5.63098427439353	4.4632936607224	5.88384666851287	4.39719798210976	0.495056182390186	0.335278390603771	0.42017516004188
sgACOT13_4	0	0	0	8	0	18	0.0191956526300184	0.014403226092193	0.0166597167881465	0.123219763639576	0.0149716200216612	0.254715736768553	0.414387622515585	-2.88679789288965	-4.08858585104223
sgACOT13_5	350	310	234	269	275	357	6.73767407313647	4.47940331467203	3.91503344521444	3.69659290918727	4.1321671259785	4.7993807243759	0.588944072689545	0.0828284580668328	-0.21594965808473
sgACOT13_6	306	332	262	373	274	292	5.89306535741566	4.79627428870028	4.38150551528254	5.12046573346681	4.11719550595684	3.92798478279927	0.297104100814503	-0.22484836204267	0.0678726163911312
sgACOT13_7	1011	1198	1425	1215	1307	1166	19.4260004615787	17.2694680845394	23.756756139897	16.6483591761915	19.5828789883329	15.6449086741527	0.169765253795672	0.512957861552967	0.323899642192091
sgACOT13_8	1256	1472	1203	1713	1725	1739	24.1289353559332	21.2159520338003	20.0582990129284	23.4665194309147	25.8410161573873	23.3265990514359	0.185614841900245	-0.226404608800134	0.147686820844221
sgACOT13_9	223	356	161	371	382	427	4.29982618912413	5.14195171491291	2.69887411967974	5.09308356376912	5.73413046829625	5.73780712299688	-0.258037719455909	-0.916181699670742	-0.000924742074832618
sgACOT2_1	189	300	159	231	190	170	3.6471739997035	4.3353710537501	2.66555468610345	3.17633168493128	2.8595794241373	2.29244163091698	-0.249376445913168	-0.252925791687545	0.318917975551208
sgACOT2_10	102	362	251	303	426	282	1.9771522208919	5.22837107146607	4.19824863061293	4.16208979404789	6.39288174924935	3.79392386871055	-1.40293758829695	0.0124795186089952	0.752775679189965
sgACOT2_2	158	385	99	333	222	508	3.05210876817293	5.55964527158651	1.66597167881465	4.57282233951314	3.33867126483046	6.82370052711545	-0.865186459468139	-1.45672099414666	-1.03128028375403
sgACOT2_3	321	531	230	521	468	603	6.18100014686594	7.66251628104669	3.84839457806185	7.14674629109538	7.02168979015912	8.09727921095821	-0.309977934870987	-0.893029846601163	-0.205618964408345
sgACOT2_4	76	183	43	204	174	152	1.47806525251142	2.65019360096352	0.733027538678448	2.80667239401255	2.62003350379072	2.0511319855573	-0.842387792846525	-1.93692137231548	0.353164931541034
sgACOT2_5	100	333	93	288	168	329	1.93876091563186	4.81067751479247	1.56601337808578	3.95672352131526	2.53020378366075	4.4240101649275	-1.31110518720667	-1.33720972227038	-0.806101115562275
sgACOT2_6	278	392	510	282	400	344	5.35558708377514	5.66046785423186	8.51311527874288	3.87457701222221	6.00361962868616	4.62510153606057	-0.0798765679138329	1.1356483466584	0.376347537190746
sgACOT2_7	89	167	104	212	181	239	1.72760873670166	2.41974198348843	1.74927026275539	2.91620107280329	2.72483484394235	3.21746193812909	-0.486076703933499	-0.737336994007052	-0.239754293008465
sgACOT2_8	43	74	24	50	21	87	0.844608715720811	1.08024195691448	0.416492919703664	0.698245327290928	0.329375640476547	1.17973604398067	-0.354999449342997	-0.745442043644107	-1.84065833759864
sgACOT2_9	209	372	379	406	278	518	4.03108705230387	5.372403332388	6.33069237949569	5.57227153347858	4.17708198604349	6.95776144120416	-0.414398680073529	0.184097732617365	-0.736127754127337
sgACOT4_1	680	468	670	362	605	512	13.0722394410426	6.75511303723853	11.1786699648463	4.96986380012955	9.07280173312671	6.87732489275093	0.952454498012281	1.1694703267571	0.399700630267254
sgACOT4_10	692	480	540	510	892	649	13.3025872726028	6.92795175034485	9.01290678238728	6.99614435775812	13.3696566793435	8.71395941576629	0.941206080882758	0.365432411441858	0.617562119606763
sgACOT4_2	235	405	169	513	285	475	4.53017402068435	5.84770979343037	2.83215185398491	7.03721761230465	4.28188332619511	6.3812995106227	-0.368305245307749	-1.31310650450351	-0.575604764128197
sgACOT4_3	55	167	173	170	147	181	1.07495654728103	2.41974198348843	2.8987907211375	2.34117550915194	2.21579976320586	2.43990863641456	-1.17057487820557	0.308218089515494	-0.13899961216839
sgACOT4_4	60	118	133	94	140	91	1.17093481043112	1.71398390497097	2.23240204961164	1.30065306063996	2.11099842305423	1.23336040961615	-0.549692803229471	0.779360690679489	0.775331058743137
sgACOT4_5	870	1220	945	1137	1035	1322	16.7194134407461	17.5863390585677	15.7600920815866	15.5804545579819	15.510598342441	17.7362589339366	-0.0729309538729526	0.0165386395854772	-0.193447396190766
sgACOT4_6	456	485	577	399	686	522	8.77241325191843	6.99996788080581	9.6293163035487	5.47643393953669	10.2855029548813	7.01138580683965	0.325625473967875	0.814196601278618	0.552840814972516
sgACOT4_7	436	607	434	502	491	535	8.38850019931806	8.75716146405336	7.24697680284375	6.88661567896739	7.36603705065733	7.18566499515497	-0.0620504214274011	0.0735841094832277	0.0357669772828242
sgACOT4_8	611	438	542	730	749	487	11.7477394095713	6.32301625447274	9.04622621596357	10.0081830245033	11.2287150162459	6.54217260752915	0.89369833567288	-0.145792099595412	0.779351110221714
sgACOT4_9	10	7	16	38	8	22	0.211152178930203	0.115225808737544	0.283215185398491	0.533952309104827	0.134744580194951	0.308340102404038	0.873819241152884	-0.914812269059244	-1.19429529221334
sgACOT6_1	410	527	214	351	632	591	7.88941323093758	7.60490337667792	3.58183910945151	4.81926186679229	9.47703547371156	7.93640611405176	0.0529880868388157	-0.428111660495173	0.255949986200748
sgACOT6_10	359	300	258	377	363	239	6.91043494680664	4.3353710537501	4.31486664812996	5.17523007286217	5.44966968788469	3.21746193812909	0.672621042085559	-0.262307027981854	0.760245706991535
sgACOT6_2	427	678	378	512	526	652	8.21573932564789	9.77979051659907	6.31403266270754	7.02352652745581	7.89004375141547	8.7541776899929	-0.251413155327999	-0.153633868883298	-0.149938367507859
sgACOT6_3	681	800	672	803	804	821	13.0914350936726	11.5369840998466	11.2119893984226	11.0076322184687	12.0521541174373	11.0198071380921	0.182357119131049	0.0265381119840531	0.129192051721654
sgACOT6_4	230	540	604	831	526	561	4.43419575753426	7.79214531587643	10.0791286568287	11.3909825942363	7.89004375141547	7.53422337178562	-0.813348119895171	-0.176521277426471	0.0665744938176456
sgACOT6_5	79	146	39	123	119	83	1.53565221040148	2.11727423555238	0.666388671525862	1.69769452125637	1.79659440259935	1.12611167834518	-0.463356627433416	-1.34914110694685	0.673914835231115
sgACOT6_6	301	253	352	414	363	357	5.79708709426557	3.65841942741703	5.88088002621573	5.68180021226932	5.44966968788469	4.7993807243759	0.664107675068499	0.0496839555895576	0.183320525335797
sgACOT6_7	162	192	191	246	352	240	3.12889137869301	2.77982263579326	3.19866562332414	3.38169795766391	5.28498186764642	3.23086802953796	0.170658739478584	-0.0802776223108572	0.709976699442575
sgACOT6_8	141	144	156	168	178	159	2.72578267346262	2.08846778336799	2.61557553573901	2.31379333945425	2.67991998387736	2.14497462541939	0.384225652005334	0.176868421162107	0.321229344778251
sgACOT6_9	530	562	380	785	665	708	10.1928915465398	8.10901628990468	6.34735209628383	10.7611926911896	9.97109893442639	9.50491880888969	0.32996456123951	-0.76161120621262	0.0690782122331033
sgACOT7_1	54	161	167	159	140	158	1.05576089465101	2.33332262693527	2.79883242040862	2.19057357581468	2.11099842305423	2.13156853401052	-1.14410266684438	0.353516436444062	-0.0139899404842048
sgACOT7_10	192	287	440	207	429	299	3.70476095759356	4.14812911455159	7.34693510357263	2.84774564855908	6.43779660931433	4.02182742266136	-0.163080341658645	1.36732223596909	0.678715821494936
sgACOT7_2	139	122	150	203	154	240	2.68739136820258	1.77159680933974	2.51561723501013	2.79298130916371	2.32060110335749	3.23086802953796	0.601156134121313	-0.150893494093753	-0.477423268554367
sgACOT7_3	433	769	453	588	530	630	8.330913241428	11.0904840909886	7.56351142181853	8.06404897596778	7.94993023150212	8.45924367899774	-0.412775780622198	-0.092448227986881	-0.0895864817770384
sgACOT7_4	199	165	288	240	316	288	3.83913052600369	2.39093553130404	4.81465815177435	3.29955144857086	4.74600354686661	3.87436041716378	0.683204380943386	0.545163454823382	0.292755010040086
sgACOT7_5	10	22	27	26	20	23	0.211152178930203	0.33127420012044	0.466472070068103	0.369659290918727	0.314404020454886	0.321746193812909	-0.649742714904129	0.3355945284468	-0.0333034155410388
sgACOT7_6	249	759	208	770	421	982	4.79891315750461	10.9464518300667	3.48188080872263	10.555826418457	6.31802364914104	13.1781878549204	-1.18968370115327	-1.60010080928149	-1.06060675523204
sgACOT7_7	233	300	329	318	329	285	4.49178271542432	4.3353710537501	5.49770654008836	4.36745606678051	4.94063460714821	3.83414214293717	0.0511326653392885	0.33203670903361	0.365792539868783
sgACOT7_8	25	67	88	115	109	32	0.499086968380479	0.979419374269126	1.48271479414504	1.58816584246564	1.64687820238274	0.44240101649275	-0.972635500593661	-0.0991204556085101	1.89630725656756
sgACOT7_9	294	284	356	395	459	270	5.66271752585544	4.10491943627501	5.94751889336832	5.42166960014132	6.88694520996417	3.6330507718041	0.464140657712686	0.133550752502154	0.922682671991861
sgACOT8_1	189	334	159	355	255	305	3.6471739997035	4.82508074088467	2.66555468610345	4.87402620618766	3.83273472554528	4.10226397111459	-0.403774054498601	-0.870678227526371	-0.0980461802912946
sgACOT8_10	178	368	244	415	290	329	3.4360218207733	5.31479042801923	4.0816306130959	5.69549129711816	4.35674142630342	4.4240101649275	-0.629273606280553	-0.480674670585857	-0.0221052089361748
sgACOT8_2	445	355	197	279	413	355	8.56126107298823	5.12754848882072	3.29862392405302	3.83350375767568	6.19825068896775	4.77256854155815	0.739554091469493	-0.216799288312692	0.377095188934284
sgACOT8_3	191	95	77	130	161	63	3.68556530496354	1.38270970485053	1.29945790947543	1.79353211519827	2.42540244350912	0.857989850167758	1.41438762251559	-0.464893674122537	1.49919166528598
sgACOT8_4	127	162	71	229	135	250	2.45704353664236	2.34772585302746	1.19949960874655	3.1489495152336	2.03614032294593	3.36492894362667	0.0656594682845084	-1.3924379409494	-0.724739050299075
sgACOT8_5	815	537	982	677	809	590	15.663652546095	7.74893563759985	16.3765016027481	9.28255552751469	12.1270122175456	7.92300002264289	1.01535060193046	0.819033251756901	0.614105439995812
sgACOT8_6	286	391	445	321	408	412	5.50915230481529	5.64606462813967	7.43023368751336	4.40852932132704	6.12339258885945	5.53671575186381	-0.0354152949239346	0.753110130358352	0.14530072392366
sgACOT8_7	601	990	861	835	819	932	11.5557828832711	14.2735970573633	14.3606758713823	11.4457469336317	12.2767284177622	12.5078832844768	-0.3047339479112	0.32731203556088	-0.0269115089449556
sgACOT8_8	122	190	89	261	115	246	2.36106527349227	2.75101618360887	1.49937451093319	3.58706423039653	1.7367079225127	3.31130457799119	-0.220526700180923	-1.25844279665511	-0.931044574055749
sgACOT8_9	53	41	38	138	61	24	1.036565242021	0.604935495872107	0.649728954737715	1.903060793989	0.928240441342997	0.33515228522178	0.776957701900295	-1.55041174530859	1.46968178301351
sgACOT9_1	12	5	1	20	8	10	0.24954348419024	0.0864193565531582	0.0333194335762931	0.287512781825676	0.134744580194951	0.147467005497583	1.52986483993552	-3.1091903142261	-0.130164954793628
sgACOT9_10	52	67	120	17	75	60	1.01736958939098	0.979419374269126	2.01582573136573	0.246439527279151	1.13784312164625	0.817771575941144	0.0548452358284457	3.03206534438495	0.476531838282056
sgACOT9_2	118	76	61	120	109	115	2.28428266297219	1.10904840909886	1.03290244086509	1.65662126670985	1.64687820238274	1.55510660342906	1.04241884512863	-0.681539818335055	0.0827203807984443
sgACOT9_3	782	565	707	597	816	518	15.0301960093044	8.15222596818126	11.7950794860078	8.18726873960735	12.2318135576972	6.95776144120416	0.882597876974744	0.526730984437557	0.813943202189159
sgACOT9_4	572	822	693	687	1119	829	10.9991089570006	11.8538550738749	11.5618434509737	9.41946637600311	16.7682144242606	11.1270558693631	-0.107969669149135	0.295654206428827	0.591657153112036
sgACOT9_5	69	170	125	166	104	165	1.34369568410129	2.46295166176501	2.09912431530646	2.28641116975657	1.57202010227443	2.22541117387262	-0.874181875425345	-0.123297260421471	-0.501452251279445
sgACOT9_6	380	305	398	366	412	357	7.31354365203703	4.40738718421107	6.64722699847047	5.02462813952492	6.18327906894609	4.7993807243759	0.730646967316257	0.403735791931797	0.365523856556546
sgACOT9_7	101	298	248	313	276	274	1.95795656826188	4.30656460156572	4.14826948024849	4.2990006425363	4.14713874600016	3.68667513743958	-1.13718870971102	-0.0514917082708819	0.169796020038524
sgACOT9_8	215	237	104	219	318	276	4.14626096808398	3.42796780994194	1.74927026275539	3.01203866674518	4.77594678690994	3.71348732025733	0.274457361371111	-0.783987087305873	0.363012110117038
sgACOT9_9	66	206	151	184	300	196	1.28610872621124	2.98146780108396	2.53227695179827	2.53285069703572	4.50645762652003	2.64100000754763	-1.21301014452597	-0.000326838520062545	0.770909519704682
sgACOX1_1	367	566	529	642	535	627	7.06400016784679	8.16662919427345	8.82964989771767	8.80336755780523	8.02478833161042	8.41902540477112	-0.20925534636963	0.00430073067527825	-0.0691898960324977
sgACOX1_10	34	133	8	55	93	100	0.671847842050645	1.93003229635387	0.149937451093319	0.766700751535137	1.40733228203616	1.35401523229599	-1.52241855099722	-2.35430281206263	0.0557190313271995
sgACOX1_2	53	162	39	199	74	174	1.036565242021	2.34772585302746	0.666388671525862	2.73821696976835	1.12287150162459	2.34606599655246	-1.17945302955202	-2.0388009863347	-1.06305075893509
sgACOX1_3	364	649	593	731	697	772	7.00641320995673	9.36209695992547	9.89587177215905	10.0218741093521	10.4501907751195	10.3629086590574	-0.418155631632851	-0.0182536089306127	0.012100284686162
sgACOX1_4	482	678	247	641	370	668	9.27150022029891	9.77979051659907	4.13160976346034	8.78967647295639	5.55447102803632	8.96867515253484	-0.0770007628933724	-1.08910606818276	-0.691245361619301
sgACOX1_5	309	1072	562	745	574	915	5.95065231530572	15.4546615969231	9.3794205517265	10.2135492972359	8.60868151245521	12.279979730526	-1.3769223329667	-0.122913599622344	-0.512443979863849
sgACOX1_6	668	742	780	929	794	738	12.8418916094823	10.7015969864994	13.0112388115425	12.7327089094228	11.9024379172207	9.90710155115583	0.263031622618451	0.0312189406992496	0.264722158426924
sgACOX1_7	451	607	580	644	646	605	8.67643498876834	8.75716146405336	9.67929545391314	8.83074972750292	9.68663815401482	8.12409139377596	-0.013360928512812	0.132366111646577	0.253789580920913
sgACOX1_8	548	601	653	563	528	605	10.5384132938801	8.67074210750021	10.8954547794478	7.72177185474674	7.9199869914588	8.12409139377596	0.281430284761083	0.496722581651953	-0.0367084089575682
sgACOX1_9	576	991	592	1146	944	1243	11.0758915675206	14.2880002834555	9.8792120553709	15.7036743216215	14.1481809204699	16.6771777126358	-0.367381179225806	-0.668634272917157	-0.237258588620811
sgACOX2_1	593	951	490	895	546	889	11.402217662231	13.7118712397678	8.17992094297995	12.2672120245622	8.1894761518487	11.9314213538954	-0.266111019991591	-0.584648599190247	-0.542922840659847
sgACOX2_10	270	256	330	376	316	326	5.202021862735	3.70162910569361	5.51436625687651	5.16153898801333	4.74600354686661	4.38379189070089	0.490912114675579	0.0953938020912171	0.114533867042682
sgACOX2_2	150	198	154	260	159	211	2.89854354713278	2.86624199234641	2.58225610216271	3.57337314554769	2.3954592034658	2.8420913786807	0.0161677412970163	-0.468654482742982	-0.24665069727448
sgACOX2_3	457	663	404	834	617	735	8.79160890454845	9.56374212521617	6.74718529919935	11.4320558487828	9.25246117338665	9.86688327692922	-0.121448020734394	-0.760727181036764	-0.0927572657512816
sgACOX2_4	161	236	112	138	306	210	3.10969572606299	3.41356458384975	1.88254799706056	1.903060793989	4.59628734665	2.82868528727183	-0.134505623498048	-0.0156350017556554	0.700337319064351
sgACOX2_5	29	67	80	72	48	100	0.575869578900553	0.979419374269126	1.34943705983987	0.999449193965446	0.733609381061401	1.35401523229599	-0.766184623126235	0.433152552557272	-0.88415997623523
sgACOX2_6	539	561	553	555	589	657	10.36565242021	8.09461306381248	9.22948310063319	7.612243175956	8.83325581278013	8.82120814703726	0.356776899345491	0.277928201878345	0.00196903291531925
sgACOX2_7	68	80	124	64	93	43	1.32450003147127	1.16666131346764	2.08246459851832	0.889920515174712	1.40733228203616	0.589868021990334	0.18306207640913	1.2265435801863	1.2544988954417
sgACOX2_8	404	570	356	589	399	587	7.77423931515747	8.22424209864222	5.94751889336832	8.07774006081662	5.9886480086645	7.88278174841627	-0.08118121507527	-0.44166377166744	-0.396474492660282
sgACOX2_9	3	37	1	50	64	48	0.0767826105200738	0.547322591503335	0.0333194335762931	0.698245327290928	0.973155301407981	0.65689847903469	-2.833539890928	-4.38929823341883	0.566999631314603
sgACOX3_1	45	142	146	150	210	112	0.883000020980848	2.0596613311836	2.44897836785754	2.0673538121751	3.15901182457052	1.51488832920245	-1.22192175820579	0.24439471406395	1.06026188869335
sgACOX3_10	1235	1749	1190	1792	1613	1599	23.7258266507028	25.2056456613378	19.8417226946825	24.5481151339732	24.1641947149612	21.4497462541939	-0.0872885562997299	-0.307074966451596	0.171910335904412
sgACOX3_2	158	241	132	138	140	217	3.05210876817293	3.48558071431071	2.21574233282349	1.903060793989	2.11099842305423	2.92252792713392	-0.191592659474653	0.219468471330347	-0.469291309976776
sgACOX3_3	75	132	130	190	120	244	1.4588695998814	1.91562907026167	2.1824228992472	2.61499720612877	1.81156602262101	3.28449239517345	-0.392967299542018	-0.260878717945634	-0.858433039326619
sgACOX3_4	127	274	168	231	327	265	2.45704353664236	3.96088717535308	2.81549213719677	3.17633168493128	4.91069136710489	3.56602031475974	-0.688900185896436	-0.173974450292724	0.461611231518251
sgACOX3_5	239	341	250	392	371	311	4.60695663120443	4.92590332353002	4.18158891382478	5.3805963455948	5.56944264805798	4.18270051956782	-0.0965742967617929	-0.36371483975517	0.41309825464714
sgACOX3_6	248	316	272	263	422	334	4.77971750487459	4.56582267122519	4.54810268316401	3.61444640009422	6.3329952691627	4.49104062197186	0.0660505244442602	0.331490130114063	0.495838230176172
sgACOX3_7	65	173	72	247	130	194	1.26691307358122	2.50616134004159	1.2161593255347	3.39538904251275	1.96128222283762	2.61418782472989	-0.984161753974688	-1.48124464295419	-0.414565649810804
sgACOX3_8	1	60	0	24	0	38	0.0383913052600369	0.878596791623775	0.0166597167881465	0.342277121221043	0.0149716200216612	0.522837564945977	-4.5163497150473	-4.36072908122206	-5.12606055646089
sgACOX3_9	435	501	324	410	427	651	8.36930454668804	7.2304194982809	5.41440795614763	5.62703587287395	6.40785336927101	8.74077159858403	0.211028393341741	-0.0555715672132022	-0.447919505428573
sgACOXL_1	181	403	205	430	281	513	3.49360877866336	5.81890334124599	3.43190165835819	5.90085756985079	4.22199684610847	6.8907309841598	-0.736029220037512	-0.781916423353216	-0.706731534393727
sgACOXL_10	327	341	790	476	503	459	6.29617406264605	4.92590332353002	13.1778359794239	6.53064747289751	7.54569649091726	6.16680204808076	0.354087112247772	1.01281553701994	0.291131534956898
sgACOXL_2	405	366	263	348	403	378	7.79343496778749	5.28598397583484	4.39816523207069	4.77818861224576	6.04853448875114	5.08090864396219	0.56008728685755	-0.119561998298535	0.25149910698206
sgACOXL_3	812	692	962	855	914	803	15.606065588205	9.98143568188977	16.0433072669851	11.7195686306085	13.69903231982	10.7784974927325	0.6447876224534	0.453052109994977	0.345917904393833
sgACOXL_4	873	1319	965	1365	1490	1443	16.7770003986361	19.0122584416948	16.0932864173496	18.7020219035178	22.3226854522969	19.35839599441	-0.180445122229631	-0.216735280901653	0.205551177797628
sgACOXL_5	874	1228	1056	1203	1284	1374	16.7961960512661	17.7015648673052	17.6093206450709	16.4840661580054	19.2385317278347	18.4333756871979	-0.0757423711373848	0.0952670931756456	0.0616784031832127
sgACOXL_6	424	530	225	659	487	737	8.15815236775784	7.6481130549545	3.76509599412112	9.03611600023554	7.30615057057068	9.89369545974696	0.0931386027364964	-1.26301614327796	-0.437398006096153
sgACOXL_7	510	328	216	484	394	465	9.80897849393942	4.73866138433151	3.6151585430278	6.64017615168824	5.91378990855619	6.24723859653399	1.04962332971797	-0.877162596077347	-0.0791356391884581
sgACOXL_8	242	261	113	229	264	220	4.66454358909448	3.77364523615458	1.89920771384871	3.1489495152336	3.96747930574023	2.96274620136054	0.305777124583917	-0.729472928226969	0.421287652460487
sgACOXL_9	116	163	204	174	192	146	2.24589135771216	2.36212907911966	3.41524194157004	2.3959398485473	2.88952266418062	1.97069543710407	-0.0727996625190932	0.511396096225782	0.552126354833073
sgACP1_1	609	557	431	389	501	636	11.7093481043112	8.03700015944371	7.19699765247931	5.33952309104827	7.51575325087394	8.53968022745097	0.542931743136647	0.430684296966522	-0.184264345904171
sgACP1_10	346	591	880	484	508	454	6.6608914626164	8.52670984657828	14.6772104903571	6.64017615168824	7.62055459102557	6.0997715910364	-0.356273890535103	1.14428438039859	0.321140773390993
sgACP1_2	53	22	62	33	44	43	1.036565242021	0.33127420012044	1.04956215765323	0.465496884860619	0.673722900974756	0.589868021990334	1.64571316862204	1.17294419080224	0.191763140093734
sgACP1_3	39	286	104	187	169	281	0.767826105200738	4.1337258884594	1.74927026275539	2.57392395158225	2.54517540368241	3.78051777730168	-2.42859120927274	-0.557216225458851	-0.570818753859735
sgACP1_4	252	507	168	605	686	687	4.85650011539466	7.31683885483406	2.81549213719677	8.29679741839809	10.2855029548813	9.2233908893034	-0.59130348956227	-1.5591674386381	0.15724319651736
sgACP1_5	383	636	603	664	496	700	7.37113060992708	9.17485502072696	10.0624689400405	9.10457142447975	7.44089515076564	9.39767007761872	-0.315799439019558	0.144321317489192	-0.33682693004698
sgACP1_6	247	157	123	220	261	213	4.76052185224457	2.2757097225665	2.06580488173017	3.02572975159402	3.92256444567524	2.86890356149844	1.06480318472536	-0.550579140451892	0.45129767753766
sgACP1_7	143	261	176	105	108	142	2.76417397872266	3.77364523615458	2.94876987150194	1.45125499397722	1.63190658236107	1.91707107146858	-0.449110377579552	1.02281220407246	-0.232345349600106
sgACP1_8	336	270	272	237	266	240	6.46893493631621	3.90327427098431	4.54810268316401	3.25847819402433	3.99742254578355	3.23086802953796	0.728843362343573	0.481066486164573	0.307148257858949
sgACP1_9	328	295	284	270	388	358	6.31536971527607	4.26335492328914	4.74801928462177	3.71028399403611	5.82396018842622	4.81278681578477	0.566878030621878	0.355796176250897	0.275127973564497
sgACP2_1	266	247	227	251	185	241	5.12523925221492	3.57200007086387	3.79841542769741	3.45015338190812	2.78472132402899	3.24427412094683	0.520887243816265	0.13873719921749	-0.220362763765206
sgACP2_10	175	440	336	447	337	415	3.37843486288325	6.35182270665713	5.61432455760538	6.13360601228109	5.0604075673215	5.57693402609043	-0.910815604404637	-0.127623032323081	-0.140218619457551
sgACP2_2	549	630	400	568	371	619	10.5576089465101	9.0884356641738	6.68054643204676	7.79022727899094	5.56944264805798	8.31177667350015	0.216179235945059	-0.221699307298997	-0.577623931764849
sgACP2_3	299	652	354	692	549	792	5.75869578900553	9.40530663820205	5.91419945979202	9.48792180024732	8.23439101191368	10.6310304872349	-0.707732868534964	-0.681909219192505	-0.368547584890599
sgACP2_4	304	289	135	239	190	273	5.85467405215562	4.17693556673598	2.26572148318793	3.28586036372202	2.8595794241373	3.67326904603071	0.4871439649509	-0.536300645805515	-0.361261592523421
sgACP2_5	386	265	184	314	334	419	7.42871756781714	3.83125814052335	3.08204760580711	4.31269172738514	5.01549270725651	5.63055839172591	0.955294943158807	-0.484699449318302	-0.166886569919631
sgACP2_6	251	178	175	266	223	218	4.83730446276465	2.57817747050255	2.93211015471379	3.65551965464074	3.35364288485212	2.9359340185428	0.907851768751246	-0.318137204497593	0.191909524857788
sgACP2_7	333	423	405	858	611	534	6.41134797842616	6.10696786308985	6.7638450159875	11.760641885155	9.16263145325668	7.1722589037461	0.070171460426439	-0.798051295400623	0.353334423805499
sgACP2_8	66	280	169	116	100	271	1.28610872621124	4.04730653190624	2.83215185398491	1.60185692731448	1.51213362218779	3.64645686321297	-1.65394950724757	0.822153325106962	-1.26990969609719
sgACP2_9	5	6	2	49	1	46	0.115173915780111	0.100822582645351	0.0499791503644396	0.684554242442087	0.0299432400433225	0.630086296216947	0.191995201179138	-3.7757665805009	-4.39524718927628
sgACP5_1	40	73	43	157	66	129	0.787021757830756	1.06583873082228	0.733027538678448	2.16319140611699	1.0030985414513	1.74279188315326	-0.43751373849528	-1.56122202098714	-0.796936960169325
sgACP5_10	119	162	384	142	149	158	2.30347831560221	2.34772585302746	6.41399096343642	1.95782513338437	2.24574300324919	2.13156853401052	-0.0274499361069727	1.71197040735654	0.0752773976128827
sgACP5_2	247	278	330	250	342	303	4.76052185224457	4.01850007972186	5.51436625687651	3.43646229705927	5.1352656674298	4.07545178829685	0.244462621073274	0.68227096140911	0.333478915130584
sgACP5_3	7	38	0	13	18	48	0.153565221040148	0.561725817595528	0.0166597167881465	0.191675187883784	0.284460780411564	0.65689847903469	-1.87101459634666	-3.52422781350494	-1.20744066827027
sgACP5_4	32	125	7	95	25	89	0.633456536790609	1.81480648761632	0.133277734305172	1.31434414548881	0.389262120563192	1.20654822679841	-1.51849818162588	-3.30183539216849	-1.63207171578723
sgACP5_5	40	212	43	157	101	215	0.787021757830756	3.06788715763712	0.733027538678448	2.16319140611699	1.52710524220945	2.89571574431618	-1.96276999309217	-1.56122202098714	-0.923120497790616
sgACP5_6	317	273	169	527	236	455	6.10421753634586	3.94648394926089	2.83215185398491	7.22889280018843	3.54827394513371	6.11317768244527	0.629238494839415	-1.35187607466809	-0.784805102865126
sgACP5_7	215	168	387	174	282	184	4.14626096808398	2.43414520958062	6.46397011380086	2.3959398485473	4.23696846613013	2.48012691064117	0.768395688396871	1.43182883890746	0.772618444716927
sgACP5_8	78	49	31	89	103	54	1.51645655777146	0.720161304609652	0.533110937220689	1.23219763639576	1.55704848225277	0.737335027487917	1.07431218091796	-1.20872598777701	1.07842166701779
sgACP5_9	157	219	146	292	243	195	3.03291311554291	3.16870974028247	2.44897836785754	4.01148786071063	3.65307528528534	2.62759391613876	-0.0631913428319704	-0.711957401033219	0.475369155849035
sgACP6_1	11	32	80	22	19	42	0.230347831560221	0.47530646104237	1.34943705983987	0.31489495152336	0.299432400433225	0.576461930581462	-1.04504399612171	2.09941515538028	-0.944994997413378
sgACP6_10	172	327	133	328	185	368	3.32084790499319	4.72425815823932	2.23240204961164	4.50436691526893	2.78472132402899	4.94684772987348	-0.508536154465773	-1.0127274747248	-0.828976532551008
sgACP6_2	111	136	76	45	84	142	2.14991309456207	1.97324197463045	1.28279819268728	0.62978990304672	1.27258770184121	1.91707107146858	0.123710461612663	1.02635169319055	-0.59113873823933
sgACP6_3	89	103	60	161	187	104	1.72760873670166	1.49793551358808	1.01624272407694	2.21795574551236	2.81466456407231	1.40763959793148	0.205801000704169	-1.12598555676907	0.999684996412872
sgACP6_4	124	265	327	373	259	347	2.39945657875231	3.83125814052335	5.46438710651207	5.12046573346681	3.89262120563192	4.66531981028718	-0.675110528323516	0.093784653283111	-0.261234020418917
sgACP6_5	14	20	1	66	18	13	0.287934789450277	0.302467747936054	0.0333194335762931	0.917302684872396	0.284460780411564	0.187685279724197	-0.0710392046546553	-4.78296208190511	0.599914253787338
sgACP6_6	177	168	269	172	148	174	3.41682616814328	2.43414520958062	4.49812353279957	2.36855767884962	2.23077138322752	2.34606599655246	0.4892416171998	0.925314477966771	-0.0727009289688101
sgACP6_7	127	366	229	375	311	471	2.45704353664236	5.28598397583484	3.83173486127371	5.14784790316449	4.67114544675831	6.32767514498721	-1.10524863032763	-0.425971692180598	-0.437899168098236
sgACP6_8	101	167	118	190	110	102	1.95795656826188	2.41974198348843	1.98250629778944	2.61499720612877	1.6618498224044	1.38082741511374	-0.305504458291678	-0.399483956175141	0.267257001568244
sgACP6_9	854	983	640	1047	988	1060	16.4122829986658	14.1727744747179	10.6788784612019	14.3482569215861	14.806932201423	14.2238629848124	0.211653726949607	-0.426115346366045	0.0579594322457027
sgACPL2_1	141	387	100	253	311	277	2.72578267346262	5.5884517237709	1.6826313956028	3.4775355516058	4.67114544675831	3.7268934116662	-1.03577810016686	-1.04734609546771	0.325802808540098
sgACPL2_10	159	415	295	486	230	429	3.07130442080295	5.9917420543523	4.93127616929138	6.66755832138592	3.45844422500375	5.76461930581462	-0.964124000738144	-0.435197487900728	-0.737102145772046
sgACPL2_2	210	334	324	384	207	523	4.05028270493389	4.82508074088467	5.41440795614763	5.27106766680407	3.11409696450554	7.02479189824852	-0.252530474122363	0.038708380886217	-1.173641620995
sgACPL2_3	339	582	282	432	428	562	6.52652189420627	8.39708081174854	4.71469985104547	5.92823973954847	6.42282498929267	7.54762946319449	-0.363573514547209	-0.330437863342179	-0.232815612179327
sgACPL2_4	484	706	748	815	709	721	9.30989152555894	10.1830808471805	12.4781278743218	11.1719252366549	10.6298502153795	9.67919799720502	-0.129337845219323	0.15952367503992	0.135161849906231
sgACPL2_5	428	640	595	562	664	588	8.23493497827791	9.23246792509573	9.92919120573534	7.70808076989789	9.95612731440472	7.89618783982515	-0.164959086603609	0.365304516934597	0.334428368959448
sgACPL2_6	69	63	7	18	30	64	1.34369568410129	0.921806469900354	0.133277734305172	0.260130612127993	0.464120220671498	0.871395941576629	0.543670639460552	-0.964800404890921	-0.908829840240222
sgACPL2_7	113	94	118	141	65	92	2.1883043998221	1.36830647875834	1.98250629778944	1.94413404853553	0.988126921429642	1.24676650102502	0.67742202834938	0.0281977523559258	-0.335423029348221
sgACPL2_8	191	503	180	516	412	497	3.68556530496354	7.25922595046529	3.01540873865452	7.07829086685117	6.18327906894609	6.67623352161787	-0.977929800263174	-1.23104747467907	-0.110662298247278
sgACPL2_9	29	103	41	177	130	189	0.575869578900553	1.49793551358808	0.699708105102155	2.43701310309383	1.96128222283762	2.54715736768553	-1.37916150001699	-1.80028889963497	-0.377090944392141
sgACPP_1	337	432	423	556	462	486	6.48813058894623	6.23659689791958	7.06371991817413	7.62593426080484	6.93186007002915	6.52876651612028	0.0570438440710457	-0.110485954224168	0.0864320835792509
sgACPP_10	260	214	378	261	466	314	5.01006533643481	3.0966936098215	6.31403266270754	3.58706423039653	6.9917465501158	4.22291879379443	0.69410076949601	0.815758145186306	0.72741238372374
sgACPP_2	346	223	180	337	254	236	6.6608914626164	3.22632264465124	3.01540873865452	4.6275866789085	3.81776310552362	3.17724366390248	1.04582455303624	-0.617906440646315	0.264951850361956
sgACPP_3	163	65	51	99	150	148	3.14808703132302	0.95061292208474	0.86630527298362	1.36910848488417	2.26071462327085	1.99750761992181	1.72754550777522	-0.660289363080968	0.178577881264274
sgACPP_4	30	482	101	584	143	466	0.595065231530572	6.95675820252923	1.69929111239095	8.00928463657241	2.15591328311922	6.26064468794286	-3.54729544593331	-2.23674036394661	-1.53801207586599
sgACPP_5	289	410	292	307	376	331	5.56673926270535	5.91972592389134	4.88129701892694	4.21685413344325	5.64430074816629	4.45082234774524	-0.0886978711511621	0.211097422280011	0.342722944323096
sgACPP_6	54	141	85	94	118	87	1.05576089465101	2.04525810509141	1.4327356437806	1.30065306063996	1.78162278257769	1.17973604398067	-0.953999783464436	0.139536254923814	0.594727807072003
sgACPP_7	142	164	80	144	124	185	2.74497832609264	2.37653230521185	1.34943705983987	1.98520730308205	1.87145250270765	2.49353300205005	0.20793674504816	-0.556931978577646	-0.414032864044587
sgACPP_8	182	177	271	231	194	162	3.51280443129337	2.56377424441036	4.53144296637586	3.17633168493128	2.91946590422394	2.18519289964601	0.454354029833231	0.512608954675432	0.41794382191989
sgACPP_9	118	161	353	173	305	179	2.28428266297219	2.33332262693527	5.89753974300388	2.38224876369846	4.58131572662834	2.41309645359682	-0.030644617061095	1.30778916278693	0.924876408764334
sgACPT_1	454	569	347	800	361	732	8.73402194665839	8.20983887255003	5.797581442275	10.9665589639222	5.41972644784137	9.8266650027026	0.0892922485495409	-0.919587828007317	-0.858481838649249
sgACPT_10	134	283	176	193	317	191	2.59141310505249	4.09051621018282	2.94876987150194	2.6560704606753	4.76097516688827	2.57396955050327	-0.658543899938265	0.150819816448534	0.887262116964556
sgACPT_2	248	308	108	229	255	234	4.77971750487459	4.45059686248765	1.81590912990797	3.1489495152336	3.83273472554528	3.15043148108474	0.102926526679293	-0.794178617614785	0.282824715836357
sgACPT_3	222	270	75	202	107	291	4.28063053649411	3.90327427098431	1.26613847589914	2.77929022431487	1.61693496233941	3.91457869139039	0.13313848108202	-1.13428129518893	-1.27559539431519
sgACPT_4	144	539	255	667	279	566	2.78336963135267	7.77774208978424	4.26488749776552	9.14564467902628	4.19205360606515	7.60125382882998	-1.48251888452031	-1.10057718392139	-0.858580245595905
sgACPT_5	109	89	26	24	15	143	2.11152178930203	1.29629034829737	0.449812353279957	0.342277121221043	0.23954592034658	1.93047716287745	0.703894239710571	0.394158420941408	-3.01058333904096
sgACPT_6	305	456	306	572	322	501	5.87386970478564	6.58227432413222	5.11453305396099	7.84499161838631	4.83583326699658	6.72985788725335	-0.164274889849832	-0.617169374834061	-0.47681153685549
sgACPT_7	255	691	439	655	826	667	4.91408707328472	9.96703245579758	7.33027538678448	8.98135166084018	12.3815297579138	8.95526906112597	-1.02024060512114	-0.29306518254076	0.46738088909858
sgACPT_8	325	222	365	296	420	250	6.25778275738601	3.21191941855905	6.09745634446164	4.06625220010599	6.30305202911938	3.36492894362667	0.962215876826359	0.584507826035941	0.905474531516981
sgACPT_9	255	358	220	316	275	335	4.91408707328472	5.1707581670973	3.68179741018039	4.34007389708283	4.1321671259785	4.50444671338073	-0.073452411307465	-0.237309362195312	-0.124451303599234
sgACR_1	100	152	34	135	72	198	1.93876091563186	2.20369359210553	0.583090087585129	1.86198753944248	1.09292826158127	2.66781219036537	-0.184788737425271	-1.67505271575271	-1.28745839926227
sgACR_10	30	81	17	100	42	61	0.595065231530572	1.18106453955983	0.299874902186638	1.38279956973301	0.643779660931433	0.831177667350015	-0.988968071715623	-2.20515937275682	-0.36858989328342
sgACR_2	25	256	79	317	61	217	0.499086968380479	3.70162910569361	1.33277734305172	4.35376498193167	0.928240441342997	2.92252792713392	-2.8907972085372	-1.70782775184433	-1.65464635198869
sgACR_3	130	222	116	316	141	268	2.51463049453242	3.21191941855905	1.94918686421315	4.34007389708283	2.1259700430759	3.60623858898636	-0.353089275867268	-1.15484720200334	-0.762373580650585
sgACR_4	244	342	89	289	160	424	4.70293489435452	4.94030654962221	1.49937451093319	3.9704146061641	2.41043082348746	5.69758884877027	-0.0710392046546553	-1.4049288851326	-1.24106049050909
sgACR_5	276	531	404	530	348	568	5.31719577851511	7.66251628104669	6.74718529919935	7.26996605473496	5.22509538755977	7.62806601164772	-0.527152646936415	-0.107662844479502	-0.545859953695573
sgACR_6	21	90	52	99	25	61	0.422304357860406	1.31069357438957	0.882964989771767	1.36910848488417	0.389262120563192	0.831177667350015	-1.63397539904581	-0.632808626658861	-1.09441492984443
sgACR_7	87	344	152	393	182	507	1.68921743144162	4.9691130018066	2.54893666858642	5.39428743044364	2.73980646396401	6.81029443570658	-1.55663331051265	-1.08153686821106	-1.31364318608677
sgACR_8	47	124	44	27	64	67	0.921391326240885	1.80040326152413	0.749687255466595	0.383350375767568	0.973155301407981	0.911614215803243	-0.966434161425345	0.967625282824735	0.0942466341794721
sgACR_9	65	127	26	136	92	173	1.26691307358122	1.84361293980071	0.449812353279957	1.87567862429132	1.3923606620145	2.33265990514359	-0.54121825812596	-2.06001747224439	-0.74444302233934
sgACRBP_1	116	136	152	226	107	147	2.24589135771216	1.97324197463045	2.54893666858642	3.10787626068707	1.61693496233941	1.98410152851294	0.186720259138464	-0.286033536045599	-0.295224201064125
sgACRBP_10	320	193	203	144	196	255	6.16180449423592	2.79422586188545	3.3985822247819	1.98520730308205	2.94940914426726	3.43195940067103	1.14090426745076	0.775643360509225	-0.218606518142267
sgACRBP_2	2	56	24	12	1	71	0.0575869578900553	0.820983887255003	0.416492919703664	0.177984103034942	0.0299432400433225	0.965238581438727	-3.833539890928	1.2265435801863	-5.01058333904096
sgACRBP_3	12	67	5	55	4	60	0.24954348419024	0.979419374269126	0.0999583007288793	0.766700751535137	0.0748581001083062	0.817771575941144	-1.97263550059366	-2.93926531278378	-3.44946758027417
sgACRBP_4	460	503	626	489	605	506	8.8491958624385	7.25922595046529	10.4456424261679	6.70863157593245	9.07280173312671	6.79688834429771	0.285730639445008	0.638810802352133	0.416673708870968
sgACRBP_5	260	217	209	201	267	234	5.01006533643481	3.13990328809808	3.49854052551077	2.76559913946603	4.01239416580521	3.15043148108474	0.674109294308544	0.339161143466992	0.34891390629413
sgACRBP_6	79	207	83	122	37	193	1.53565221040148	2.99587102717615	1.39941621020431	1.68400343640753	0.568921560823127	2.60078173332102	-0.964124000738144	-0.267069974007816	-2.19264366634219
sgACRBP_7	71	332	96	341	175	299	1.38208698936133	4.79627428870028	1.61599252845021	4.68235101830387	2.63500512381238	4.02182742266136	-1.79506574311336	-1.53481256414611	-0.610045409457227
sgACRBP_8	174	335	202	225	326	266	3.35923921025323	4.83948396697686	3.38192250799375	3.09418517583823	4.89571974708323	3.57942640616861	-0.526718688430845	0.128284063322653	0.451792556211886
sgACRBP_9	43	215	75	145	100	234	0.844608715720811	3.1110968359137	1.26613847589914	1.99889838793089	1.51213362218779	3.15043148108474	-1.88106826101059	-0.658769936883767	-1.05896380141185
sgACRC_1	72	122	91	159	198	185	1.40128264199135	1.77159680933974	1.53269394450948	2.19057357581468	2.97935238431059	2.49353300205005	-0.338302323943636	-0.515239030277685	0.256807471836974
sgACRC_10	376	583	598	644	303	639	7.23676104151695	8.41148403784073	9.97917035609978	8.83074972750292	4.55137248658502	8.57989850167758	-0.217016223095767	0.176383951030834	-0.91465891904242
sgACRC_2	302	447	432	458	612	651	5.81628274689559	6.45264528930248	7.21365736926745	6.28420794561835	9.17760307327834	8.74077159858403	-0.149793316069067	0.198999979865581	0.0703567718610607
sgACRC_3	120	90	55	128	87	89	2.32267396823223	1.31069357438957	0.932944140136207	1.76614994550058	1.31750256190619	1.20654822679841	0.825456219591485	-0.920745224812986	0.126920184708979
sgACRC_4	651	950	590	817	977	963	12.515565514772	13.6974680136756	9.84589262179461	11.1993074063525	14.6422443811847	12.9234721181519	-0.1301857541139	-0.185815604211552	0.180142981123629
sgACRC_5	459	444	279	325	333	385	8.83000020980848	6.4094356110259	4.66472070068103	4.4632936607224	5.00052108723485	5.17475128382429	0.462216147606201	0.0636819712665537	-0.0494110823926714
sgACRC_6	0	9	4	27	18	16	0.0191956526300184	0.14403226092193	0.0832985839407327	0.383350375767568	0.284460780411564	0.227903553950811	-2.90754047237178	-2.20229971861758	0.319806334594603
sgACRC_7	327	121	259	216	263	250	6.29617406264605	1.75719358324755	4.3315263649181	2.97096541219866	3.95250768571857	3.36492894362667	1.84120228957078	0.54394368913664	0.232192227809039
sgACRC_8	191	436	428	448	330	428	3.68556530496354	6.29420980228836	7.14701850211487	6.14729709712994	4.95560622716987	5.75121321440575	-0.772139346263856	0.217389311311063	-0.214804768290971
sgACRC_9	781	704	992	776	1071	934	15.0110003566744	10.1542743949961	16.5430987706295	10.63797292755	16.0495766632208	12.5346954672946	0.563932972536783	0.637006227673328	0.35660829808413
sgACRV1_1	161	374	286	405	357	446	3.10969572606299	5.40120978457239	4.78133871819806	5.55858044862974	5.35983996775472	5.99252285976543	-0.796509159983032	-0.217301881956824	-0.160973581517704
sgACRV1_10	807	749	1263	877	1064	826	15.5100873250549	10.8024195691448	21.0578820202172	12.020772497283	15.9447753230692	11.0868375951365	0.521852319884138	0.808830727194409	0.524235858343283
sgACRV1_2	490	561	738	670	905	767	9.42506544133905	8.09461306381248	12.3115307064403	9.1867179335728	13.5642877396251	10.2958782020131	0.219540516609353	0.422388706498632	0.397746401726436
sgACRV1_3	6	10	0	8	21	16	0.134369568410129	0.158435487014123	0.0166597167881465	0.123219763639576	0.329375640476547	0.227903553950811	-0.237689074064107	-2.88679789288965	0.531310439788315
sgACRV1_4	458	531	455	604	588	437	8.81080455717847	7.66251628104669	7.59683085539482	8.28310633354925	8.81828419275847	5.87186803708559	0.201455530428205	-0.124774209444551	0.586678426630644
sgACRV1_5	654	782	645	705	482	520	12.5731524726621	11.2777260301871	10.7621770451427	9.66590590328226	7.23129247046238	6.9845736240219	0.156870221649358	0.154993089975409	0.0500814789586217
sgACRV1_6	623	548	695	638	762	513	11.9780872411315	7.90737112461397	11.59516288455	8.74860321840987	11.4233460765275	6.8907309841598	0.599127502372636	0.406398483454398	0.729256360042009
sgACRV1_7	723	516	1164	771	911	831	13.8976525041334	7.4464678896638	19.4085700581907	10.5695175033058	13.6541174597551	11.1538680521809	0.900213039283857	0.876784310826226	0.291791958425007
sgACRV1_8	493	697	755	776	910	622	9.48265239922911	10.0534518123507	12.5947458918388	10.63797292755	13.6391458397334	8.35199494772677	-0.0843283721093888	0.243598744366027	0.707560553179406
sgACRV1_9	919	802	990	895	1094	681	17.660000419617	11.565790552031	16.5097793370532	12.2672120245622	16.3939239237191	9.14295434085017	0.610621495942647	0.428513433681548	0.84242888786572
sgACSBG1_1	22	61	5	33	200	38	0.441500010490424	0.893000017715968	0.0999583007288793	0.465496884860619	3.00929562435391	0.522837564945977	-1.01624673181428	-2.21937323197652	2.52499113471804
sgACSBG1_10	61	94	42	129	105	158	1.19013046306114	1.36830647875834	0.716367821890301	1.77984103034942	1.58699172229609	2.13156853401052	-0.201271675428487	-1.31297594977369	-0.425620838319799
sgACSBG1_2	240	498	196	478	240	620	4.62615228383445	7.18720982000432	3.28196420726487	6.55802964259519	3.60816042522036	8.32518276490902	-0.635619046591712	-0.99870291772714	-1.20621845958916
sgACSBG1_3	711	1432	945	1124	907	1176	13.6673046725731	20.6398229901126	15.7600920815866	15.4024704549469	13.5942309796684	15.7789695882414	-0.594701840780162	0.0331141957876597	-0.215008455346172
sgACSBG1_4	392	357	458	409	494	439	7.54389148359725	5.15635494100511	7.64681000575926	5.61334478802511	7.41095191072231	5.89868021990333	0.548957347509937	0.445997352461026	0.329266663843669
sgACSBG1_5	159	244	160	251	338	194	3.07130442080295	3.52879039258729	2.68221440289159	3.45015338190812	5.07537918734316	2.61418782472989	-0.200322221599622	-0.363235936832635	0.95715281178809
sgACSBG1_6	199	284	225	263	417	379	3.83913052600369	4.10491943627501	3.76509599412112	3.61444640009422	6.2581371690544	5.09431473537106	-0.0965742967617931	0.0589119516093988	0.296845186151292
sgACSBG1_7	0	17	31	5	8	17	0.0191956526300184	0.259258069659475	0.533110937220689	0.0821465090930504	0.134744580194951	0.241309645359682	-3.75553737892673	2.69816460783151	-0.840658337598643
sgACSBG1_8	316	335	109	325	240	458	6.08502188371585	4.83948396697686	1.83256884669612	4.4632936607224	3.60816042522036	6.15339595667189	0.330409229876233	-1.28424133215375	-0.770119344782489
sgACSBG1_9	84	164	68	171	157	202	1.63163047355157	2.37653230521185	1.14952045838211	2.35486659400078	2.36551596342248	2.72143655600086	-0.542543655592528	-1.03461318937126	-0.202213506606716
sgACSBG2_1	536	737	755	814	737	655	10.3080654623199	10.6295808560385	12.5947458918388	11.158234151806	11.049055575986	8.79439596421952	-0.0443111055593972	0.174713283655297	0.329266663843669
sgACSBG2_10	139	289	160	192	232	260	2.68739136820258	4.17693556673598	2.68221440289159	2.64237937582645	3.48838746504707	3.49898985771539	-0.636238450554382	0.0215869493992007	-0.0043781895142474
sgACSBG2_2	194	519	132	445	188	388	3.7431522628536	7.48967756794038	2.21574233282349	6.10622384258341	2.82963618409397	5.2149695580509	-1.00064987676326	-1.46249035586645	-0.882042258363763
sgACSBG2_3	300	471	458	563	368	494	5.77789144163555	6.79832271551511	7.64681000575926	7.72177185474674	5.524527787993	6.63601524739125	-0.234635750086553	-0.0140739004323218	-0.264466046505219
sgACSBG2_4	258	280	337	377	318	411	4.97167403117478	4.04730653190624	5.63098427439353	5.17523007286217	4.77594678690994	5.52330966045494	0.296769589981214	0.121764120613776	-0.209746251016992
sgACSBG2_5	965	1173	1788	1177	1620	1150	18.5430004405978	16.9093874322346	29.8042333339942	16.1280979519356	24.2689960551129	15.4304112116108	0.133050308241308	0.885940956774112	0.653337919786668
sgACSBG2_6	109	228	164	326	119	239	2.11152178930203	3.2983387751122	2.74885327004418	4.47698474557125	1.79659440259935	3.21746193812909	-0.643456452056698	-0.703697502699603	-0.840658337598643
sgACSBG2_7	213	210	267	275	226	244	4.10786966282395	3.03908070545273	4.46480409922327	3.77873941828032	3.3985577449171	3.28449239517345	0.434755420209548	0.240691842232268	0.0492522106897013
sgACSBG2_8	105	445	275	496	463	404	2.03473917878195	6.42383883711809	4.59808183352845	6.80446916987434	6.94683169005082	5.42946702059284	-1.65859182284152	-0.565450476231453	0.355544559756942
sgACSBG2_9	207	320	385	468	372	301	3.99269574704384	4.62343557559396	6.43065068022457	6.42111879410677	5.58441426807964	4.04863960547911	-0.211602146465625	0.00214003330536849	0.463968743331516
sgACSF2_1	89	189	144	290	135	195	1.72760873670166	2.73661295751668	2.41565893428125	3.98410569101294	2.03614032294593	2.62759391613876	-0.663614889485687	-0.721839144340685	-0.367905340463512
sgACSF2_10	203	432	234	347	370	373	3.91591313652376	6.23659689791958	3.91503344521444	4.76449752739692	5.55447102803632	5.01387818691783	-0.671410250239643	-0.283299440731065	0.147722579134523
sgACSF2_2	0	95	0	39	4	207	0.0191956526300184	1.38270970485053	0.0166597167881465	0.547643393953669	0.0748581001083062	2.78846701304521	-6.17057487820557	-5.0388009863347	-5.21916996085237
sgACSF2_3	370	412	522	413	382	430	7.12158712573684	5.94853237607572	8.71303188020064	5.66810912742048	5.73413046829625	5.77802539722349	0.259665027716944	0.62030728730028	-0.0110018147627837
sgACSF2_4	32	117	135	156	56	142	0.633456536790609	1.69958067887878	2.26572148318793	2.14950032126815	0.853382341234691	1.91707107146858	-1.4238613074878	0.0759692009113766	-1.16763966021229
sgACSF2_5	114	125	104	138	123	183	2.20750005245212	1.81480648761632	1.74927026275539	1.903060793989	1.85648088268599	2.4667208192323	0.282597749960045	-0.121568446504721	-0.410023983268781
sgACSF2_6	102	67	61	75	70	71	1.9771522208919	0.979419374269126	1.03290244086509	1.04052244851197	1.06298502153795	0.965238581438727	1.01342530844847	-0.0106040945040462	0.139163780463727
sgACSF2_7	523	1137	654	951	851	1106	10.0585219781297	16.3908712929157	10.912114496236	13.0339127760973	12.7558202584554	14.8405431896204	-0.704474218253546	-0.256339558330467	-0.218388224154357
sgACSF2_8	271	594	237	531	378	832	5.22121751536502	8.56991952485486	3.96501259557888	7.2836571395838	5.67424398820961	11.1672741435897	-0.71489539442938	-0.877337563640582	-0.976776984793099
sgACSF2_9	8	333	46	174	109	320	0.172760873670166	4.81067751479247	0.783006689042888	2.3959398485473	1.64687820238274	4.30335534224766	-4.79939166851615	-1.61349515160203	-1.38572811119629
sgACSF3_1	371	464	454	723	373	675	7.14078277836686	6.69750013286976	7.58017113860668	9.91234543056141	5.5993858881013	9.06251779239694	0.0924595276282241	-0.386996043444483	-0.694643313993191
sgACSF3_10	713	903	795	896	767	1057	13.7056959778332	13.0205163873425	13.2611345633646	12.280903109411	11.4982041766358	14.1836447105857	0.0739889241294986	0.110787554177052	-0.302819748991513
sgACSF3_2	1018	1253	1134	1169	947	1167	19.5603700299888	18.0616455196101	18.9087785545463	16.0185692731448	14.1930957805349	15.6583147655616	0.115004325879361	0.239310876260175	-0.141739647580401
sgACSF3_3	309	465	626	744	814	670	5.95065231530572	6.71190335896195	10.4456424261679	10.1998582123871	12.2018703176539	8.99548733535259	-0.173674116864456	0.0343521260051793	0.439828955319614
sgACSF3_4	23	121	14	124	48	97	0.460695663120443	1.75719358324755	0.249895751822198	1.71138560610522	0.733609381061401	1.31379695806938	-1.93138721432614	-2.7757665805009	-0.840658337598643
sgACSF3_5	61	172	40	170	147	148	1.19013046306114	2.49175811394939	0.683048388314008	2.34117550915194	2.21579976320586	1.99750761992181	-1.06604429473426	-1.77717340171515	0.149626507568145
sgACSF3_6	242	500	308	358	454	570	4.66454358909448	7.21601627218871	5.14785248753728	4.91509946073418	6.81208710985586	7.65487819446546	-0.629466667073841	0.0667501026339874	-0.168282537875427
sgACSF3_7	1055	1283	806	1520	1434	1517	20.2706091772995	18.4937423023759	13.4443914480343	20.8241400550883	21.4842747310839	20.3504467586665	0.132352254751737	-0.631252465894052	0.0782206085489401
sgACSF3_8	420	606	389	559	636	885	8.08136975723776	8.74275823796117	6.49728954737715	7.66700751535137	9.53692195379821	11.8777969882599	-0.1134886606737	-0.238825594642691	-0.316671663897361
sgACSF3_9	23	39	24	89	38	42	0.460695663120443	0.576129043687721	0.416492919703664	1.23219763639576	0.583893180844788	0.576461930581462	-0.32257797165062	-1.56486979800229	0.0184791265615075
sgACSL1_1	311	197	179	195	198	220	5.98904362056575	2.85183876625422	2.99874902186638	2.68345263037298	2.97935238431059	2.96274620136054	1.07043322129823	0.160270360767131	0.0080637235535741
sgACSL1_10	1224	1863	1196	1965	1382	1854	23.5146744717726	26.8476134358478	19.9416809954114	26.9166728128228	20.7057504899575	24.8682995634561	-0.191232488248761	-0.432713060844415	-0.264276367956314
sgACSL1_2	325	128	110	82	187	126	6.25778275738601	1.8580161658929	1.84922856348427	1.13636004245386	2.81466456407231	1.70257360892664	1.75188852132341	0.702503543555845	0.725245827306829
sgACSL1_3	617	553	824	569	583	713	11.8629133253514	7.97938725507494	13.7442663502209	7.80391836383979	8.74342609265016	9.57194926593405	0.572108484370772	0.816559308633738	-0.130614042747725
sgACSL1_4	373	543	547	531	319	472	7.1791740836269	7.83535499415301	9.12952479990431	7.2836571395838	4.7909184069316	6.34108123639608	-0.126180758847117	0.325876756012002	-0.404426616050676
sgACSL1_5	242	437	241	343	275	440	4.66454358909448	6.30861302838055	4.03165146273146	4.70973318800155	4.1321671259785	5.91208631131221	-0.435586933479806	-0.224274408874839	-0.516768726377995
sgACSL1_6	186	253	202	318	135	357	3.58958704181345	3.65841942741703	3.38192250799375	4.36745606678051	2.03614032294593	4.7993807243759	-0.027402604368943	-0.368949588027029	-1.23701127361256
sgACSL1_7	132	323	288	284	228	486	2.55302179979245	4.66664525387054	4.81465815177435	3.90195918191989	3.42850098496042	6.52876651612028	-0.870179944867849	0.303234682001239	-0.929232511584042
sgACSL1_8	306	568	663	465	406	544	5.89306535741566	8.19543564645784	11.0620519473293	6.38004553956025	6.09344934881612	7.30631981783481	-0.475802374420816	0.793980395245308	-0.261885772996684
sgACSL1_9	517	439	305	563	691	469	9.94334806234955	6.33741948056493	5.09787333717284	7.72177185474674	10.3603610549896	6.30086296216947	0.649836196677481	-0.599036401153478	0.717452943473082
sgACSL3_1	55	17	8	42	28	45	1.07495654728103	0.259258069659475	0.149937451093319	0.588716648500194	0.434176980628176	0.616680204808076	2.05181754313088	-1.97321264470712	-0.506239298528084
sgACSL3_10	450	383	364	408	322	346	8.65723933613832	5.53083881940212	6.08079662767349	5.59965370317627	4.83583326699658	4.65191371887831	0.646408745049811	0.118922729378295	0.055940164517021
sgACSL3_2	26	234	102	247	123	269	0.518282621010498	3.38475813166536	1.71595082917909	3.39538904251275	1.85648088268599	3.61964468039523	-2.70724182188594	-0.984568674650992	-0.963277624262599
sgACSL3_3	276	880	256	719	241	793	5.31719577851511	12.6892421872221	4.28154721455366	9.85758109116605	3.62313204524202	10.6444365786437	-1.25486842035564	-1.20310143858313	-1.55479029746701
sgACSL3_4	74	249	175	375	138	407	1.43967394725138	3.60080652304826	2.93211015471379	5.14784790316449	2.08105518301091	5.46968529481946	-1.32257797165062	-0.812030124487676	-1.39414260684663
sgACSL3_5	103	582	64	407	162	494	1.99634787352192	8.39708081174854	1.08288159122953	5.58596261832743	2.44037406353078	6.63601524739125	-2.07252473254382	-2.36693042039038	-1.44321489833454
sgACSL3_6	386	660	288	722	451	573	7.42871756781714	9.5205324469396	4.81465815177435	9.89865434571257	6.76717224979088	7.69509646869208	-0.357929082847695	-1.03979904589777	-0.185386301859143
sgACSL3_7	576	830	851	1233	695	932	11.0758915675206	11.9690808826124	14.1940787035009	16.8947987034707	10.4202475350762	12.5078832844768	-0.111889535609276	-0.251289950370915	-0.263448112601674
sgACSL3_8	113	225	119	252	73	162	2.1883043998221	3.25512909683563	1.99916601457759	3.46384446675696	1.10789988160293	2.18519289964601	-0.57290132573486	-0.792975870533128	-0.979933126200771
sgACSL3_9	344	249	425	232	232	219	6.62250015735636	3.60080652304826	7.09703935175043	3.19002276978012	3.48838746504707	2.94934010995167	0.879055889519031	1.15365058412422	0.242168093530978
sgACSL4_1	433	698	587	786	493	737	8.330913241428	10.0678550384429	9.79591347143017	10.7748837760384	7.39598029070065	9.89369545974696	-0.273209790415371	-0.137420372118458	-0.419768112074362
sgACSL4_10	179	144	203	228	147	267	3.45521747340332	2.08846778336799	3.3985822247819	3.13525843038476	2.21579976320586	3.59283249757749	0.726331628830327	0.116348662427216	-0.697294162427466
sgACSL4_2	206	458	221	467	276	428	3.97350009441382	6.6110807763166	3.69845712696853	6.40742770925793	4.14713874600016	5.75121321440575	-0.734475763398896	-0.792821744680634	-0.471750009049
sgACSL4_3	543	470	244	426	387	515	10.44243503073	6.78391948942292	4.0816306130959	5.84609323045542	5.80898856840456	6.91754316697755	0.622267214153143	-0.518327212065255	-0.25197275083477
sgACSL4_4	578	865	746	920	584	1019	11.1142828727807	12.4731937958392	12.4448084407455	12.6094891457832	8.75839771267182	13.6742132370486	-0.166416054221902	-0.0189658047494343	-0.642718959986734
sgACSL4_5	116	218	113	206	214	252	2.24589135771216	3.15430651419027	1.89920771384871	2.83405456371024	3.21889830465717	3.39174112644442	-0.490034717502183	-0.577469834781919	-0.0754590627034928
sgACSL4_6	331	288	445	336	324	296	6.37295667316612	4.16253234064379	7.43023368751336	4.61389559405966	4.8657765070399	3.98160914843475	0.614501371361832	0.687422227291111	0.289318449516408
sgACSL4_7	160	220	322	419	243	225	3.09050007343297	3.18311296637466	5.38108852257133	5.75025563651353	3.65307528528534	3.0297766584049	-0.0425980587612285	-0.0957280544195336	0.269900037549055
sgACSL4_8	419	495	597	639	607	564	8.06217410460775	7.14400014172774	9.96251063931163	8.76229430325871	9.10274497317003	7.57444164601224	0.174436829794834	0.185200687863407	0.265162118542392
sgACSL4_9	367	544	312	837	544	696	7.06400016784679	7.8497582202452	5.21449135468987	11.4731291033294	8.15953291180537	9.34404571198324	-0.15216284109169	-1.13766047821407	-0.195560763802778
sgACSL5_1	180	433	96	509	287	483	3.47441312603334	6.25100012401178	1.61599252845021	6.98245327290928	4.31182656623844	6.48854824189367	-0.847317722845687	-2.11131348611907	-0.589596573430925
sgACSL5_10	254	222	217	321	289	239	4.8948914206547	3.21191941855905	3.63181825981595	4.40852932132704	4.34176980628176	3.21746193812909	0.607841159454139	-0.279605444785026	0.432360156807773
sgACSL5_2	441	857	308	790	422	804	8.48447846246815	12.3579679871016	5.14785248753728	10.8296481154338	6.3329952691627	10.7919035841413	-0.542543655592528	-1.07294374801575	-0.768989457480673
sgACSL5_3	135	368	224	502	350	468	2.61060875768251	5.31479042801923	3.74843627733297	6.88661567896739	5.2550386276031	6.2874568707606	-1.02562654229447	-0.877506290035826	-0.258775229809459
sgACSL5_4	325	516	355	393	402	596	6.25778275738601	7.4464678896638	5.93085917658017	5.39428743044364	6.03356286872948	8.00343657109612	-0.250904693568271	0.136808720062686	-0.40760943033548
sgACSL5_5	221	887	251	924	328	750	4.26143488386409	12.7900647698674	4.19824863061293	12.6642534851786	4.92566298712655	10.0679746480623	-1.58561237748441	-1.59290252335109	-1.03138366137767
sgACSL5_6	128	207	181	238	259	233	2.47623918927238	2.99587102717615	3.03206845544267	3.27216927887317	3.89262120563192	3.13702538967586	-0.274824840202252	-0.109945059229388	0.311344755846407
sgACSL5_7	37	107	15	35	3	80	0.729434799940701	1.55554841795685	0.266555468610345	0.492879054558302	0.059886480086645	1.08589340411857	-1.0925723662043	-0.886797892889648	-4.18050834048327
sgACSL5_8	136	186	354	280	156	208	2.62980441031253	2.6934032792401	5.91419945979202	3.84719484252453	2.35054434340081	2.80187310445408	-0.0344747544115236	0.620376002723783	-0.253396720787899
sgACSL5_9	28	77	86	157	119	70	0.556673926270535	1.12345163519106	1.44939536056875	2.16319140611699	1.79659440259935	0.951832490029856	-1.01303360121909	-0.57771014377571	0.916485138505194
sgACSL6_1	48	69	127	78	30	52	0.940586978870904	1.00822582645351	2.13244374888276	1.0815957030585	0.464120220671498	0.710522844670174	-0.100185550314172	0.979346360375561	-0.614382481774967
sgACSL6_10	278	272	196	205	268	274	5.35558708377514	3.9320807231687	3.28196420726487	2.8203634788614	4.02736578582687	3.68667513743958	0.445751793424921	0.218678400825822	0.127516216545959
sgACSL6_2	494	422	577	597	475	610	9.50184805185913	6.09256463699765	9.6293163035487	8.18726873960735	7.12649113031075	8.19112185082031	0.641158484362609	0.234051116855238	-0.200869144109429
sgACSL6_3	62	53	54	114	114	74	1.20932611569116	0.777774208978424	0.91628442334806	1.5744747576168	1.72173630249104	1.00545685566534	0.636780043852034	-0.781003228867052	0.776013022849851
sgACSL6_4	236	299	202	291	313	298	4.54936967331437	4.32096782765791	3.38192250799375	3.99779677586178	4.70108868680163	4.00842133125249	0.0743121809179645	-0.241361533142177	0.229960737094879
sgACSL6_5	291	675	584	784	598	764	5.60513056796538	9.73658083832249	9.74593432106573	10.7475016063408	8.96800039297508	10.2556599277865	-0.796667254886581	-0.141128920755558	-0.193562082389872
sgACSL6_6	50	83	139	96	138	136	0.978978284130941	1.20987099174421	2.33236035034052	1.32803523033765	2.08105518301091	1.83663452301536	-0.305504458291678	0.812497283310503	0.180250652164338
sgACSL6_7	186	155	114	210	134	204	3.58958704181345	2.24690327038211	1.91586743063685	2.88881890310561	2.02116870292427	2.7482487388186	0.675879863540975	-0.592482029210146	-0.443322840053258
sgACSL6_8	227	192	177	239	194	202	4.37660879964421	2.77982263579326	2.96542958829008	3.28586036372202	2.91946590422394	2.72143655600086	0.654820599412248	-0.148030056089457	0.101336058965791
sgACSL6_9	15	50	34	60	8	98	0.307130442080295	0.734564530701845	0.583090087585129	0.835156175779346	0.134744580194951	1.32720304947825	-1.25803771945591	-0.518327212065256	-3.30008995623594
sgACSM1_1	101	288	116	237	256	209	1.95795656826188	4.16253234064379	1.94918686421315	3.25847819402433	3.84770634556694	2.81527919586296	-1.0881127180136	-0.741325935171875	0.450720693929112
sgACSM1_10	511	454	691	580	599	528	9.82817414656944	6.55346787194783	11.5285240173974	7.95452029717705	8.98297201299674	7.09182235529287	0.584664887429528	0.53536098278486	0.341036440783212
sgACSM1_2	174	368	184	402	156	356	3.35923921025323	5.31479042801923	3.08204760580711	5.51750719408322	2.35054434340081	4.78597463296702	-0.661878271712481	-0.840127459458991	-1.02581785273612
sgACSM1_3	69	245	62	176	142	198	1.34369568410129	3.54319361867949	1.04956215765323	2.42332201824499	2.14094166309756	2.66781219036537	-1.39884386587869	-1.20719851803042	-0.317411621363903
sgACSM1_4	338	478	239	389	448	412	6.50732624157625	6.89914529816046	3.99833202915517	5.33952309104827	6.7222573897259	5.53671575186381	-0.0843527600842502	-0.417312609588428	0.279915325723059
sgACSM1_5	917	813	842	1101	1153	1098	17.6216091143569	11.7242260390451	14.0441412524075	15.0875755034236	17.2772495049971	14.7332944583495	0.587852981663147	-0.103392579076411	0.229793500097609
sgACSM1_6	129	198	123	197	378	291	2.4954348419024	2.86624199234641	2.06580488173017	2.71083480007066	5.67424398820961	3.91457869139039	-0.199869184999608	-0.39203320114007	0.535571141692432
sgACSM1_7	137	220	284	239	176	235	2.64900006294254	3.18311296637466	4.74801928462177	3.28586036372202	2.64997674383404	3.16383757249361	-0.264990480097676	0.53105462199625	-0.255695836877487
sgACSM1_8	9	32	30	25	67	88	0.191956526300184	0.47530646104237	0.516451220432543	0.355968206069885	1.01807016147296	1.19314213538954	-1.3080784019555	0.536883700798447	-0.228928927314701
sgACSM1_9	363	518	427	402	534	413	6.98721755732671	7.47527434184818	7.13035878532672	5.51750719408322	8.00981671158876	5.55012184327268	-0.0974084656435981	0.369958066425844	0.529249786190541
sgACSM2A_1	138	209	301	201	260	317	2.66819571557256	3.02467747936054	5.03123447002026	2.76559913946603	3.90759282565358	4.26313706802105	-0.180916822427029	0.863320365125948	-0.125635296313114
sgACSM2A_10	554	440	559	584	484	457	10.6535872096602	6.35182270665713	9.32944140136207	8.00928463657241	7.2612357105057	6.13998986526302	0.746096738195534	0.220117311026864	0.241978811378903
sgACSM2A_2	705	665	1037	664	1035	831	13.552130756793	9.59254857740056	17.2927860260961	9.10457142447975	15.510598342441	11.1538680521809	0.498533628715504	0.925507306521993	0.475710231946818
sgACSM2A_3	405	413	442	501	908	381	7.79343496778749	5.96293560216792	7.38025453714892	6.87292459411855	13.6092025996901	5.1211269181888	0.386236582201438	0.102746443156911	1.41004931855972
sgACSM2A_4	276	280	492	403	328	243	5.31719577851511	4.04730653190624	8.21324037655625	5.53119827893206	4.92566298712655	3.27108630376458	0.393703468343849	0.570359462178781	0.590548098573712
sgACSM2A_5	202	203	380	270	338	222	3.89671748389374	2.93825812280738	6.34735209628383	3.71028399403611	5.07537918734316	2.98955838417828	0.407298197729267	0.774625254692115	0.763583225617396
sgACSM2A_6	117	422	143	570	214	570	2.26508701034218	6.09256463699765	2.3989992174931	7.81760944868863	3.21889830465717	7.65487819446546	-1.42748318124252	-1.70429482536787	-1.24981242337203
sgACSM2A_7	477	276	524	380	315	404	9.17552195714882	3.98969362753747	8.74635131377694	5.2163033274087	4.73103192684495	5.42946702059284	1.20151226444715	0.745653533612828	-0.198655687193527
sgACSM2A_8	719	1444	999	1604	1138	1336	13.8208698936133	20.8126617032189	16.6597167881465	21.974191182391	17.0526752046722	17.9239442136608	-0.59061305854278	-0.399446188794914	-0.071890055983884
sgACSM2A_9	800	760	979	644	1005	688	15.3757177566448	10.9608550561589	16.3265224523836	8.83074972750292	15.0614497417912	9.23679698071227	0.488293411420751	0.886609697244619	0.705396079502592
sgACSM2B_1	397	325	397	323	618	470	7.63986974674734	4.69545170605493	6.63056728168232	4.43591149102472	9.26743279340831	6.31426905357834	0.702284088828157	0.579901726211688	0.553554012002839
sgACSM2B_10	713	468	995	622	733	533	13.7056959778332	6.75511303723853	16.593077920994	8.5295458608284	10.9891690958993	7.15885281233723	1.02072377402931	0.960040687596743	0.618281983557015
sgACSM2B_2	792	607	865	598	983	602	15.2221525356046	8.75716146405336	14.4273147385349	8.2009598244562	14.7320741013147	8.08387311954934	0.797637164775979	0.814938130490603	0.865841975840512
sgACSM2B_3	1284	1298	1579	1523	1794	1427	24.6664136295737	18.7097906937588	26.3223525252715	20.8652133096348	26.8740579388819	19.1438985318681	0.398754551148945	0.335188764123807	0.489329527082671
sgACSM2B_4	616	552	1018	586	1111	547	11.8437176727214	7.96498402898275	16.9762514071213	8.0366668062701	16.6484414640873	7.34653809206143	0.572378631430297	1.07884875160843	1.18025065216434
sgACSM2B_5	420	430	550	458	363	393	8.08136975723776	6.2077904457352	9.17950395026875	6.28420794561835	5.44966968788469	5.28200001509526	0.380519986492884	0.546685273710014	0.0450844831436767
sgACSM2B_6	71	79	169	165	148	77	1.38208698936133	1.15225808737544	2.83215185398491	2.27272008490773	2.23077138322752	1.04567512989195	0.262384529070536	0.317478613343441	1.09310796400127
sgACSM2B_7	1283	1297	1257	1320	1484	1344	24.6472179769437	18.6953874676666	20.9579237194884	18.0859230853199	22.2328557321669	18.0311929449318	0.398742441638751	0.212628564185126	0.302198420645499
sgACSM2B_8	595	735	1102	821	1144	750	11.440608967491	10.6007744038541	18.3756676173256	11.2540717457479	17.1425049248021	10.0679746480623	0.109994186920734	0.707349600462364	0.767804447871392
sgACSM2B_9	1343	949	1573	1023	1487	1128	25.7989571347448	13.6830647875834	26.2223942245427	14.0196708852139	22.2777705922319	15.1354772006156	0.914921342076036	0.90334693406015	0.557670702736388
sgACSM3_1	97	126	214	94	268	138	1.88117395774181	1.82920971370852	3.58183910945151	1.30065306063996	4.02736578582687	1.8634467058331	0.0404127798586285	1.46146434981118	1.11186295223447
sgACSM3_10	46	58	79	82	139	122	0.902195673610867	0.849790339439389	1.33277734305172	1.13636004245386	2.09602680303257	1.64894924329116	0.0863334248313825	0.230015772093102	0.346110174007084
sgACSM3_2	144	181	127	183	193	193	2.78336963135267	2.62138714877913	2.13244374888276	2.51915961218688	2.90449428420228	2.60078173332102	0.0865020723318246	-0.240434847504349	0.159341662401357
sgACSM3_3	0	15	0	16	12	15	0.0191956526300184	0.230451617475089	0.0166597167881465	0.232748442430309	0.194631060281596	0.214497462541939	-3.58561237748441	-3.80433573269767	-0.140218619457551
sgACSM3_4	71	105	15	170	130	76	1.38208698936133	1.52674196577246	0.266555468610345	2.34117550915194	1.96128222283762	1.03226903848308	-0.143607830605301	-3.13472540633323	0.925978123243906
sgACSM3_5	853	818	1519	1155	1123	970	16.3930873460357	11.7962421695061	25.3227695179827	15.826894085261	16.8281009043472	13.0173147580139	0.474760240495068	0.678057034382933	0.370440497203091
sgACSM3_6	299	447	208	732	371	531	5.75869578900553	6.45264528930248	3.48188080872263	10.035565194201	5.56944264805798	7.13204062951949	-0.164148609046137	-1.52718314750027	-0.356781961991802
sgACSM3_7	28	26	53	19	129	74	0.556673926270535	0.388887104489212	0.899624706559913	0.273821696976835	1.94631060281596	1.00545685566534	0.51748111547969	1.71608651582877	0.952890784933931
sgACSM3_8	1003	798	1026	674	696	772	19.2724352405385	11.5081776476622	17.1095291414265	9.24148227296817	10.4352191550979	10.3629086590574	0.743879483538382	0.888603882932666	0.0100319043449328
sgACSM3_9	858	761	1108	984	1083	864	16.4890656091858	10.9752582822511	18.4756259180545	13.4857185761091	16.2292361034808	11.5962690686736	0.587254756160728	0.454190844370635	0.484934381231141
sgACSM4_1	119	201	39	179	47	110	2.30347831560221	2.90945167062299	0.666388671525862	2.46439527279151	0.718637761039739	1.4880761463847	-0.33693326462769	-1.88679789288965	-1.05011170322759
sgACSM4_10	340	338	680	496	440	353	6.54571754683629	4.88269364525344	11.3452671327278	6.80446916987434	6.60248442955261	4.74575635874041	0.422874088403415	0.737536055002449	0.476370957875881
sgACSM4_2	385	558	361	588	445	597	7.40952191518712	8.05140338553591	6.03081747730905	8.06404897596778	6.67734252966091	8.01684266250499	-0.119859813059524	-0.419150828194591	-0.263760111876444
sgACSM4_3	181	246	244	332	270	389	3.49360877866336	3.55759684477168	4.0816306130959	4.5591312546643	4.0573090258702	5.22837564945977	-0.026184968870395	-0.159613319516027	-0.365839609994382
sgACSM4_4	409	529	421	536	461	401	7.87021757830756	7.63370982886231	7.03040048459784	7.35211256382801	6.91688845000749	5.38924874636623	0.0440191725704708	-0.0645519807255632	0.360039012638486
sgACSM4_5	37	130	56	89	98	118	0.729434799940701	1.88682261807729	0.949603856924353	1.23219763639576	1.48219038214446	1.59532487765567	-1.37110786557828	-0.375835973612269	-0.106119480826977
sgACSM4_6	49	210	134	240	195	161	0.959782631500922	3.03908070545273	2.24906176639978	3.29955144857086	2.9344375242456	2.17178680823714	-1.66285537641687	-0.552946630626466	0.43420150363194
sgACSM4_7	519	433	768	696	672	385	9.98173936760959	6.25100012401178	12.8113222100847	9.54268613964269	10.075900274578	5.17475128382429	0.675204203099562	0.424952050646068	0.961347319743593
sgACSM4_8	384	467	373	400	397	508	7.3903262625571	6.74070981114634	6.23073407876681	5.49012502438553	5.95870476862117	6.82370052711545	0.132737538514445	0.18256314198538	-0.19555556313069
sgACSM4_9	53	76	68	100	114	91	1.036565242021	1.10904840909886	1.14952045838211	1.38279956973301	1.72173630249104	1.23336040961615	-0.0975114160158467	-0.266559917420961	0.481269757288719
sgACSM5_1	367	572	771	681	704	679	7.06400016784679	8.25304855082661	12.8613013604491	9.33731986691006	10.5549921152712	9.11614215803243	-0.224441750184306	0.461956216796573	0.211430173549811
sgACSM5_10	0	26	4	26	35	22	0.0191956526300184	0.388887104489212	0.0832985839407327	0.369659290918727	0.538978320779805	0.308340102404038	-4.34049987964788	-2.14983229872344	0.805704707786656
sgACSM5_2	146	188	143	153	173	200	2.82176093661271	2.72220973142448	2.3989992174931	2.10842706672163	2.60506188376906	2.69462437318311	0.0518175431308781	0.186265569300075	-0.0487665329288434
sgACSM5_3	514	473	333	745	749	570	9.8857611044595	6.8271291676995	5.56434540724095	10.2135492972359	11.2287150162459	7.65487819446546	0.534072995687908	-0.876200419228522	0.552741512421758
sgACSM5_4	155	76	35	101	107	57	2.99452181028288	1.10904840909886	0.599749804373276	1.39649065458186	1.61693496233941	0.777553301714531	1.43300330068293	-1.21937323197652	1.05624816943725
sgACSM5_5	89	428	295	233	260	210	1.72760873670166	6.17898399355081	4.93127616929138	3.20371385462896	3.90759282565358	2.82868528727183	-1.83859311865428	0.62221575459821	0.466148470264056
sgACSM5_6	77	130	90	140	204	195	1.49726090514144	1.88682261807729	1.51603422772134	1.93044296368668	3.06918210444055	2.62759391613876	-0.333633160159616	-0.348629603647433	0.224111917791595
sgACSM5_7	551	597	551	640	474	693	10.5960002517702	8.61312920313143	9.19616366705689	8.77598538810755	7.11151951028909	9.30382743775662	0.298910405095651	0.0674710187120926	-0.387666486958594
sgACSM5_8	107	142	157	102	132	141	2.07313048404199	2.0596613311836	2.63223525252715	1.4101817394307	1.99122546288094	1.90366498005971	0.00940378790066521	0.900407329546549	0.0648769783978644
sgACSM5_9	322	221	441	332	331	467	6.20019579949596	3.19751619246685	7.36359482036077	4.5591312546643	4.97057784719153	6.27405077935173	0.955362110859405	0.691651300872834	-0.335983625835123
sgACSS1_1	361	535	532	775	495	514	6.94882625206668	7.72012918541547	8.87962904808211	10.6242818427012	7.42592353074397	6.90413707556868	-0.151855680858981	-0.258794010875287	0.105109350717651
sgACSS1_10	1070	1005	772	910	1250	1021	20.5585439667498	14.4896454487462	12.8779610772373	12.4725782972948	18.7294966470982	13.7010254198664	0.504715797460315	0.0461444686754611	0.451028255629555
sgACSS1_2	0	33	98	45	60	29	0.0191956526300184	0.489709687134563	1.64931196202651	0.62978990304672	0.913268821321336	0.402182742266136	-4.67307521873475	1.38892177257526	1.18318840435572
sgACSS1_3	60	148	33	87	111	106	1.17093481043112	2.14608068773676	0.566430370796983	1.20481546669807	1.67682144242606	1.43445178074922	-0.874043560383689	-1.08884166883429	0.225229598057814
sgACSS1_4	224	346	295	296	619	442	4.31902184175415	4.99791945399098	4.93127616929138	4.06625220010599	9.28240441342997	5.93889849412995	-0.210623038845638	0.278261353380849	0.644303179120576
sgACSS1_5	161	256	253	290	278	368	3.10969572606299	3.70162910569361	4.23156806418922	3.98410569101294	4.17708198604349	4.94684772987348	-0.251386923793667	0.0869364524165461	-0.244014031829852
sgACSS1_6	134	70	93	48	28	44	2.59141310505249	1.02262905254571	1.56601337808578	0.670863157593245	0.434176980628176	0.603274113399205	1.34145610006174	1.22300611611509	-0.474530438800746
sgACSS1_7	155	502	284	309	217	343	2.99452181028288	7.2448227243731	4.74801928462177	4.24423630314094	3.26381316472215	4.6116954446517	-1.27462474842769	0.16182081233053	-0.498738767523815
sgACSS1_8	462	709	619	568	647	603	8.88758716769854	10.2262905254571	10.3290244086509	7.79022727899094	9.70160977403648	8.09727921095821	-0.202419208616222	0.40696667152032	0.260786925960903
sgACSS1_9	198	146	100	131	252	178	3.81993487337367	2.11727423555238	1.6826313956028	1.80722320004711	3.78781986548029	2.39969036218795	0.851339898222871	-0.103055528053994	0.658519459831411
sgACSS2_1	100	350	128	256	164	352	1.93876091563186	5.05553235835976	2.1491034656709	3.51860880615232	2.4703173035741	4.73235026733154	-1.38272811503718	-0.71127018521796	-0.937860496624007
sgACSS2_10	46	171	51	63	70	99	0.902195673610867	2.4773548878572	0.86630527298362	0.876229430325871	1.06298502153795	1.34060914088712	-1.45728828050887	-0.0164331733062436	-0.334767407868686
sgACSS2_2	441	447	432	660	559	508	8.48447846246815	6.45264528930248	7.21365736926745	9.04980708508438	8.38410721213029	6.82370052711545	0.394935259849413	-0.327156138228303	0.297102833270628
sgACSS2_3	655	672	647	883	825	762	12.5923481252921	9.69337116004591	10.795496478719	12.1029190063761	12.3665581378922	10.2288477449687	0.377476932523353	-0.164925447954143	0.273800386986272
sgACSS2_4	411	548	410	472	603	740	7.9086088835676	7.90737112461397	6.84714359992823	6.47588313350214	9.04285849308339	9.93391373397357	0.000225810693606388	0.0804253188949522	-0.135583330579398
sgACSS2_5	49	181	61	116	89	120	0.959782631500922	2.62138714877913	1.03290244086509	1.60185692731448	1.34744580194951	1.62213706047342	-1.44955082790839	-0.633041300643865	-0.267668478543563
sgACSS2_6	175	246	120	240	224	267	3.37843486288325	3.55759684477168	2.01582573136573	3.29955144857086	3.36861450487378	3.59283249757749	-0.0745479904317943	-0.710898990402703	-0.0929663368393785
sgACSS2_7	446	482	472	465	516	467	8.58045672561824	6.95675820252923	7.88004604079331	6.38004553956025	7.74032755119886	6.27405077935173	0.302639264863131	0.304637337237779	0.302997413132887
sgACSS2_8	56	442	69	427	203	494	1.09415219991105	6.38062915884151	1.16618017517026	5.85978431530426	3.05421048441889	6.63601524739125	-2.54388525187469	-2.32905686090352	-1.11951771059412
sgACSS2_9	464	587	682	678	570	712	8.92597847295857	8.4690969422095	11.3785865663041	9.29624661236353	8.54879503236857	9.55854317452518	0.0758021836746154	0.291601112598023	-0.161069668679688
sgACSS3_1	359	845	444	826	643	975	6.91043494680664	12.1851292739953	7.41357397072521	11.3225271699921	9.64172329394984	13.0843452150583	-0.818273134274689	-0.61095488476485	-0.440478797046912
sgACSS3_10	1281	936	1180	1065	1230	1011	24.6088266716836	13.4958228483849	19.6751255268011	14.5946964488653	18.430064246665	13.5669645057777	0.86666293147514	0.430928635190646	0.441963134191504
sgACSS3_2	403	467	329	474	561	545	7.75504366252745	6.74070981114634	5.49770654008836	6.50326530319982	8.41405045217362	7.31972590924368	0.202234385683976	-0.24233438041983	0.201010841702431
sgACSS3_3	438	290	212	421	331	384	8.42689150457809	4.19133879282817	3.54851967587521	5.77763780621121	4.97057784719153	5.16134519241542	1.00758940914266	-0.703262459928683	-0.0543335418339819
sgACSS3_4	509	703	268	615	547	642	9.78978284130941	10.1398711689039	4.48146381601142	8.43370826688651	8.20444777187036	8.62011677590419	-0.0506905592628533	-0.912197069585613	-0.0713011819660636
sgACSS3_5	442	416	372	378	481	354	8.50367411509817	6.0061452804445	6.21407436197866	5.18892115771102	7.21632085044072	4.75916245014928	0.501646937625941	0.260104890636811	0.600555784239274
sgACSS3_6	410	353	259	354	243	353	7.88941323093758	5.09874203663633	4.3315263649181	4.86033512133881	3.65307528528534	4.74575635874041	0.629776656114272	-0.166180292810925	-0.377526550118754
sgACSS3_7	674	751	982	816	842	773	12.9570655252624	10.8312260213292	16.3765016027481	11.1856163215037	12.6210756782604	10.3763147504663	0.258542462776142	0.549982446747561	0.282540727199029
sgACSS3_8	883	823	1353	852	1230	825	16.9689569249363	11.8682582999671	22.5572565311504	11.678495376062	18.430064246665	11.0734315037276	0.515789654723799	0.949737200809371	0.734958737466369
sgACSS3_9	195	267	326	366	243	248	3.76234791548361	3.86006459270773	5.44772738972392	5.02462813952492	3.65307528528534	3.33811676080893	-0.0369917238269781	0.116637681207534	0.130077067896162
sgACTA1_1	354	385	395	396	327	358	6.81445668365655	5.55964527158651	6.59724784810603	5.43536068499017	4.91069136710489	4.81278681578477	0.29360579963955	0.279488531489316	0.0290536331963889
sgACTA1_10	842	733	601	739	1038	741	16.1819351671055	10.5719679516697	10.0291495064642	10.1314027881429	15.555513202506	9.94731982538244	0.614140190614456	-0.0146346752039457	0.645046224684765
sgACTA1_2	0	0	0	0	0	1	0.0191956526300184	0.014403226092193	0.0166597167881465	0.0136910848488417	0.0149716200216612	0.0268121828177424	0.414387622515585	0.283127108552664	-0.840658337598644
sgACTA1_3	535	1039	509	996	934	1031	10.2888698096899	14.9793551358808	8.49645556195474	13.6500115942952	13.9984647202533	13.8350863339551	-0.541891000055096	-0.683969148986674	0.0169369617531014
sgACTA1_4	0	0	0	0	0	0	0.0191956526300184	0.014403226092193	0.0166597167881465	0.0136910848488417	0.0149716200216612	0.0134060914088712	0.414387622515585	0.283127108552664	0.159341662401356
sgACTA1_5	129	205	195	252	219	267	2.4954348419024	2.96706457499177	3.26530449047672	3.46384446675696	3.29375640476547	3.59283249757749	-0.249745091639177	-0.0851566220264379	-0.125387814531756
sgACTA1_6	322	322	237	360	259	417	6.20019579949596	4.65224202777835	3.96501259557888	4.94248163043186	3.89262120563192	5.60374620890817	0.414387622515586	-0.317910155026563	-0.525649656651071
sgACTA1_7	9	20	0	16	0	43	0.191956526300184	0.302467747936054	0.0166597167881465	0.232748442430309	0.0149716200216612	0.589868021990334	-0.656001705375812	-3.80433573269767	-5.30008995623594
sgACTA1_8	354	415	240	411	448	453	6.81445668365655	5.9917420543523	4.01499174594332	5.64072695772279	6.7222573897259	6.08636549962753	0.185623118766538	-0.490484082400592	0.143364809851589
sgACTA1_9	219	292	156	364	297	470	4.22304357860406	4.22014524501256	2.61557553573901	4.99724596982723	4.46154276645505	6.31426905357834	0.000990481617997752	-0.934004796323088	-0.501073066749265
sgACTA2_1	162	337	255	349	158	389	3.12889137869301	4.86829041916125	4.26488749776552	4.7918796970946	2.38048758344414	5.22837564945977	-0.63776365953552	-0.168084003279664	-1.1351056960639
sgACTA2_10	264	279	468	342	276	562	5.08684794695489	4.03290330581405	7.81340717364073	4.69604210315271	4.14713874600016	7.54762946319449	0.334953155021181	0.734506454895228	-0.863907283629684
sgACTA2_2	27	113	125	63	48	153	0.537478273640516	1.64196777451001	2.09912431530646	0.876229430325871	0.733609381061401	2.06453807696617	-1.61114746959155	1.26040703205258	-1.49273503417834
sgACTA2_3	195	516	197	480	285	383	3.76234791548361	7.4464678896638	3.29862392405302	6.58541181229287	4.28188332619511	5.14793910100655	-0.98492300368414	-0.997409355137768	-0.26574950154141
sgACTA2_4	41	345	122	243	137	351	0.806217410460775	4.98351622789879	2.04914516494203	3.34062470311738	2.06608356298925	4.71894417592267	-2.62792318234238	-0.705095723670982	-1.19156549945777
sgACTA2_5	168	506	349	501	329	412	3.24406529447312	7.30243562874187	5.83090087585129	6.87292459411855	4.94063460714821	5.53671575186381	-1.17057487820557	-0.237205333565779	-0.164334094772272
sgACTA2_6	193	172	158	297	182	238	3.72395661022358	2.49175811394939	2.6488949693153	4.07994328495483	2.73980646396401	3.20405584672022	0.579672237065989	-0.623158456625142	-0.225825307295349
sgACTA2_7	67	236	120	207	130	193	1.30530437884125	3.41356458384975	2.01582573136573	2.84774564855908	1.96128222283762	2.60078173332102	-1.38689278513233	-0.498449372313833	-0.407148178248321
sgACTA2_8	230	339	315	354	273	284	4.43419575753426	4.89709687134563	5.26447050505431	4.86033512133881	4.10222388593518	3.8207360515283	-0.143254272206058	0.115232642337723	0.10255563630978
sgACTA2_9	418	440	629	370	430	388	8.04297845197773	6.35182270665713	10.4956215765323	5.07939247892028	6.45276822933599	5.2149695580509	0.340559210657417	1.04705975031914	0.307259376504263
sgACTB_1	0	0	0	0	0	0	0.0191956526300184	0.014403226092193	0.0166597167881465	0.0136910848488417	0.0149716200216612	0.0134060914088712	0.414387622515585	0.283127108552664	0.159341662401356
sgACTB_10	26	252	53	340	65	360	0.518282621010498	3.64401620132484	0.899624706559913	4.66865993345503	0.988126921429642	4.83959899860251	-2.81371845001526	-2.37561331830804	-2.29211924512736
sgACTB_2	0	77	5	80	10	85	0.0191956526300184	1.12345163519106	0.0999583007288793	1.10897787275618	0.164687820238274	1.15292386116292	-5.87101459634666	-3.4717603936108	-2.80749147366344
sgACTB_3	180	687	164	605	147	844	3.47441312603334	9.90941955142881	2.74885327004418	8.29679741839809	2.21579976320586	11.3281472404962	-1.51203124510331	-1.59372466067447	-2.35401250313924
sgACTB_4	19	255	17	112	17	210	0.383913052600369	3.68722587960142	0.299874902186638	1.54709258791912	0.269489160389902	2.82868528727183	-3.26368428259705	-2.36712685242021	-3.39183252486352
sgACTB_5	49	16	9	74	13	60	0.959782631500922	0.244854843567282	0.166597167881465	1.02683136366313	0.209602680303257	0.817771575941144	1.97078097103997	-2.62376348705585	-1.96404075310393
sgACTB_6	78	223	74	180	12	314	1.51645655777146	3.22632264465124	1.24947875911099	2.47808635764035	0.194631060281596	4.22291879379443	-1.08918655136492	-0.98790008803466	-4.43942663784483
sgACTB_7	0	57	7	70	6	81	0.0191956526300184	0.835387113347196	0.133277734305172	0.972067024267763	0.104801340151629	1.09929949552744	-5.44359337261199	-2.86662001095202	-3.39085542015912
sgACTB_8	207	376	106	360	241	378	3.99269574704384	5.43001623675677	1.78258969633168	4.94248163043186	3.62313204524202	5.08090864396219	-0.443593372611986	-1.47126093193336	-0.48784913849514
sgACTB_9	290	245	65	339	96	382	5.58593491533537	3.54319361867949	1.09954130801767	4.65496884860619	1.45224714210114	5.13453300959767	0.65674846008463	-2.08186970822658	-1.82194607733647
sgACTBL2_1	441	577	326	657	332	574	8.48447846246815	8.32506468128757	5.44772738972392	9.00873383053786	4.98554946721319	7.70850256010095	0.0273644994063389	-0.725669839684494	-0.628698116359118
sgACTBL2_10	182	522	181	644	170	515	3.51280443129337	7.53288724621696	3.03206845544267	8.83074972750292	2.56014702370407	6.91754316697755	-1.10057967544731	-1.54223360155926	-1.434033078136
sgACTBL2_2	662	690	924	786	632	751	12.7267176937022	9.95262922970539	15.4102380290356	10.7748837760384	9.47703547371156	10.0813807394712	0.354710782239916	0.516216838448852	-0.0891854998479391
sgACTBL2_3	96	204	206	358	282	298	1.86197830511179	2.95266134889957	3.44856137514633	4.91509946073418	4.23696846613013	4.00842133125249	-0.665179634802732	-0.511225967771062	0.0799982310351339
sgACTBL2_4	1424	1827	1709	2053	1650	2230	27.3538049977763	26.3290972965289	28.4881157077306	28.1214882795209	24.7181446557627	29.9089899331917	0.0550834713969826	0.0186872520077292	-0.275008730929525
sgACTBL2_5	358	364	747	400	734	392	6.89123929417662	5.25717752365046	12.4614681575336	5.49012502438553	11.004140715921	5.26859392368639	0.390475002571258	1.18256314198538	1.06255659986648
sgACTBL2_6	604	529	575	725	589	578	11.6133698411612	7.63370982886231	9.59599686997241	9.9397276002591	8.83325581278013	7.76212692573643	0.605330405226982	-0.0507736280007736	0.186493268661324
sgACTBL2_7	798	576	374	580	786	597	15.3373264513847	8.31066145519538	6.24739379555495	7.95452029717705	11.7826649570474	8.01684266250499	0.88401180679808	-0.348520459468622	0.555559813710738
sgACTBL2_8	616	1010	757	1017	917	1151	11.8437176727214	14.5616615792072	12.6280653254151	13.9375243761209	13.743947179885	15.4438173030196	-0.29805298023801	-0.14234069935194	-0.168232995627147
sgACTBL2_9	811	696	565	763	927	835	15.586869935575	10.0390485862585	9.42939970209095	10.4599888245151	13.8936633801016	11.2074924178163	0.634708693832339	-0.149643476651202	0.309963525448047
sgACTC1_1	410	425	376	375	420	417	7.88941323093758	6.13577431527423	6.28071322913125	5.14784790316449	6.30305202911938	5.60374620890817	0.362672585971431	0.286958970143691	0.16965895338687
sgACTC1_10	313	324	224	374	408	320	6.02743492582579	4.68104847996274	3.74843627733297	5.13415681831565	6.12339258885945	4.30335534224766	0.364712463491396	-0.453838485613542	0.508869208220802
sgACTC1_2	93	137	97	168	45	184	1.80439134722173	1.98764520072264	1.63265224523836	2.31379333945425	0.688694520996417	2.48012691064117	-0.139547982584945	-0.503042483614312	-1.84847784205794
sgACTC1_3	157	193	168	208	128	281	3.03291311554291	2.79422586188545	2.81549213719677	2.86143673340792	1.9313389827943	3.78051777730168	0.118255528505562	-0.0233525872460343	-0.968982434574182
sgACTC1_4	284	263	264	317	246	301	5.47076099955526	3.80245168833896	4.41482494885883	4.35376498193167	3.69799014535033	4.04863960547911	0.524811612209237	0.0200927027188702	-0.130695845339044
sgACTC1_5	518	313	241	539	337	468	9.96254371497957	4.52261299294861	4.03165146273146	7.39318581837453	5.0604075673215	6.2874568707606	1.13935760198184	-0.874825251223572	-0.313223013831835
sgACTC1_6	233	294	237	442	293	431	4.49178271542432	4.24895169719695	3.96501259557888	6.06515058803689	4.4016562863684	5.79143148863237	0.0801811978497868	-0.613218016694411	-0.395873494925747
sgACTC1_7	1470	1620	1868	1845	1959	1672	28.2368050187571	23.3476294954449	31.1370106770459	25.2737426309618	29.344375242456	22.4283909270415	0.274300778252874	0.300991124652048	0.387757871365575
sgACTC1_8	188	279	198	150	249	213	3.62797834707349	4.03290330581405	3.31528364084116	2.0673538121751	3.74290500541531	2.86890356149844	-0.152652970208308	0.681346989771234	0.383658960662297
sgACTC1_9	883	1131	1021	1028	1385	916	16.9689569249363	16.3044519363625	17.0262305574858	14.0881263094581	20.7506653500225	12.2933858219349	0.0576319390751348	0.273279322596317	0.755275280943517
sgACTG1_1	110	478	220	480	118	548	2.13071744193205	6.89914529816046	3.68179741018039	6.58541181229287	1.78162278257769	7.3599441834703	-1.69507835687049	-0.838863415825946	-2.0465029132959
sgACTG1_10	88	189	102	192	62	108	1.70841308407164	2.73661295751668	1.71595082917909	2.64237937582645	0.943212061364658	1.46126396356696	-0.679734554848964	-0.622829401532198	-0.631562738875653
sgACTG1_2	9	14	18	41	11	70	0.191956526300184	0.216048391382896	0.316534618974784	0.575025563651353	0.179659440259935	0.951832490029856	-0.17057487820557	-0.86126280078251	-2.40544295638217
sgACTG1_3	102	269	154	256	89	322	1.9771522208919	3.88887104489212	2.58225610216271	3.51860880615232	1.34744580194951	4.3301675250654	-0.975927447352026	-0.446373035366976	-1.68419559596289
sgACTG1_4	53	324	93	288	119	297	1.036565242021	4.68104847996274	1.56601337808578	3.95672352131526	1.79659440259935	3.99501523984362	-2.17502078323676	-1.33720972227038	-1.15293626245229
sgACTG1_5	0	334	6	134	15	234	0.0191956526300184	4.82508074088467	0.116618017517026	1.84829645459363	0.23954592034658	3.15043148108474	-7.97362966282955	-3.98633356644056	-3.71717528416364
sgACTG1_6	16	114	29	149	42	123	0.326326094710314	1.6563710006022	0.499791503644396	2.05366272732626	0.643779660931433	1.66235533470003	-2.34363958717845	-2.0388009863347	-1.36858989328342
sgACTG1_7	181	527	302	396	264	391	3.49360877866336	7.60490337667792	5.0478941868084	5.43536068499017	3.96747930574023	5.25518783227752	-1.12221185664417	-0.106694105117342	-0.40551963226329
sgACTG1_8	247	343	325	427	259	274	4.76052185224457	4.9547097757144	5.43106767293577	5.85978431530426	3.89262120563192	3.68667513743958	-0.0576808217996367	-0.109611723617405	0.0784216670177895
sgACTG1_9	24	310	78	358	66	313	0.479891315750461	4.47940331467203	1.31611762626358	4.91509946073418	1.0030985414513	4.20951270238556	-3.22252695784029	-1.90093217709328	-2.0691898960325
sgACTG2_1	177	264	136	234	133	308	3.41682616814328	3.81685491443115	2.28238119997608	3.21740493947781	2.00619708290261	4.14248224534121	-0.159727495968577	-0.495357755051809	-1.04603217504525
sgACTG2_10	107	165	289	179	102	164	2.07313048404199	2.39093553130404	4.8313178685625	2.46439527279151	1.54207686223111	2.21200508246375	-0.20576430666787	0.971183102237924	-0.520480024661241
sgACTG2_2	101	167	49	126	60	160	1.95795656826188	2.41974198348843	0.832985839407327	1.7387677758029	0.913268821321336	2.15838071682827	-0.305504458291678	-1.06170138844478	-1.24083787815037
sgACTG2_3	0	16	0	0	0	1	0.0191956526300184	0.244854843567282	0.0166597167881465	0.0136910848488417	0.0149716200216612	0.0268121828177424	-3.67307521873475	0.283127108552664	-0.840658337598644
sgACTG2_4	9	99	21	60	0	146	0.191956526300184	1.4403226092193	0.366513769339224	0.835156175779346	0.0149716200216612	1.97069543710407	-2.90754047237178	-1.18817861037293	-7.04033068243501
sgACTG2_5	520	486	427	472	572	671	10.0009350202396	7.01437110689801	7.13035878532672	6.47588313350214	8.57873827241189	9.00889342676146	0.511749222711753	0.138897721614416	-0.0705844316204982
sgACTG2_6	21	123	1	126	61	164	0.422304357860406	1.78600003543194	0.0333194335762931	1.7387677758029	0.928240441342997	2.21200508246375	-2.08037706923399	-5.7055575782195	-1.25278424145758
sgACTG2_7	7	44	0	42	22	42	0.153565221040148	0.648145174148687	0.0166597167881465	0.588716648500194	0.344347260498209	0.576461930581462	-2.07746547381409	-5.14313764614943	-0.743361136243728
sgACTG2_8	112	116	36	127	70	262	2.16910874719208	1.68517745278659	0.616409521161422	1.75245886065174	1.06298502153795	3.52580204053313	0.364201865347369	-1.50741952581839	-1.72983020738626
sgACTG2_9	1	112	73	144	60	200	0.0383913052600369	1.62756454841781	1.23281904232284	1.98520730308205	0.913268821321336	2.69462437318311	-5.4057913398996	-0.68732861583332	-1.56097269121469
sgACTL10_1	144	317	110	346	237	415	2.78336963135267	4.58022589731739	1.84922856348427	4.75080644254808	3.56324556515538	5.57693402609043	-0.718586242753835	-1.36124887767549	-0.646280292431792
sgACTL10_10	884	994	846	1112	1148	1095	16.9881525775663	14.3312099617321	14.1107801195601	15.2381774367608	17.2023914048888	14.6930761841229	0.245368552054935	-0.110892609457097	0.227472662086943
sgACTL10_2	199	195	220	200	152	261	3.83913052600369	2.82303231406983	3.68179741018039	2.75190805461719	2.29065786331417	3.51239594912426	0.443533968175103	0.419977976765167	-0.616693496443441
sgACTL10_3	99	52	72	83	31	43	1.91956526300184	0.763370982886231	1.2161593255347	1.15005112730271	0.47909184069316	0.589868021990334	1.33032335772711	0.0806342446539214	-0.30008995623594
sgACTL10_4	479	419	230	322	427	402	9.21391326240885	6.04935495872107	3.84839457806185	4.42222040617588	6.40785336927101	5.4026548377751	0.607032700457983	-0.200514204725203	0.246172620274537
sgACTL10_5	1	54	1	18	1	21	0.0383913052600369	0.792177435070617	0.0333194335762931	0.260130612127993	0.0299432400433225	0.294934010995167	-4.36697209100907	-2.96480040489092	-3.30008995623594
sgACTL10_6	46	210	72	123	115	120	0.902195673610867	3.03908070545273	1.2161593255347	1.69769452125637	1.7367079225127	1.62213706047342	-1.75212271451396	-0.481244642954194	0.0984594202543345
sgACTL10_7	168	132	265	161	155	117	3.24406529447312	1.91562907026167	4.43148466564698	2.21795574551236	2.33557272337915	1.5819187862468	0.759984623296581	0.998559541169229	0.562100831901764
sgACTL10_8	190	529	272	350	490	506	3.66636965233352	7.63370982886231	4.54810268316401	4.80557078194345	7.35106543063567	6.79688834429771	-1.05803209889923	-0.0794429708320439	0.11307893971271
sgACTL10_9	294	350	472	284	874	410	5.66271752585544	5.05553235835976	7.88004604079331	3.90195918191989	13.1001675189536	5.50990356904607	0.163631546460229	1.01400537283995	1.24948628543937
sgACTL6A_1	11	127	0	51	2	119	0.230347831560221	1.84361293980071	0.0166597167881465	0.71193641213977	0.0449148600649837	1.60873096906455	-3.00064987676326	-5.41731260958843	-5.16258643248601
sgACTL6A_10	87	360	32	502	174	503	1.68921743144162	5.19956461928169	0.549770654008836	6.88661567896739	2.62003350379072	6.75667007007109	-1.62203578573429	-3.64689336189441	-1.36672714926623
sgACTL6A_2	253	723	194	780	239	994	4.87569576802468	10.4279356907478	3.24864477368858	10.6927372669454	3.5931888051987	13.3390609518269	-1.09677357779545	-1.7187213158397	-1.89232045742114
sgACTL6A_3	169	430	200	549	187	543	3.26326094710314	6.2077904457352	3.34860307441746	7.53009666686295	2.81466456407231	7.29291372642594	-0.92776550043581	-1.16910900868043	-1.37353232717135
sgACTL6A_4	278	657	295	755	379	790	5.35558708377514	9.47732276866302	4.93127616929138	10.3504601457243	5.68921560823127	10.6042183044171	-0.823434839390468	-1.06966195003946	-0.898336613740487
sgACTL6A_5	47	136	85	171	16	111	0.921391326240885	1.97324197463045	1.4327356437806	2.35486659400078	0.254517540368241	1.50148223779358	-1.09868195972378	-0.716872891447336	-2.56055041840591
sgACTL6A_6	91	385	60	368	67	443	1.7660000419617	5.55964527158651	1.01624272407694	5.0520103092226	1.01807016147296	5.95230458553882	-1.65450745869548	-2.31361255994485	-2.54761136269841
sgACTL6A_7	532	321	488	221	591	398	10.2312828517998	4.63783880168616	8.14660150940366	3.03942083644286	8.86319905282345	5.34903047213962	1.14146246716014	1.42240189715479	0.728550091807961
sgACTL6A_8	620	482	449	574	624	540	11.9205002832415	6.95675820252923	7.49687255466594	7.872373788084	9.35726251353828	7.25269545219933	0.776957701900295	-0.0705098460620364	0.367569258123991
sgACTL6A_9	119	237	186	243	227	285	2.30347831560221	3.42796780994194	3.1153670393834	3.34062470311738	3.41352936493876	3.83414214293717	-0.573539545183839	-0.100715769122586	-0.167639660212291
sgACTL6B_1	453	714	870	628	730	742	8.71482629402837	10.298306655918	14.5106133224756	8.61169236992145	10.9442542358344	9.96072591679131	-0.24086332185925	0.75273981027224	0.135850857815198
sgACTL6B_10	402	264	322	239	303	286	7.73584800989743	3.81685491443115	5.38108852257133	3.28586036372202	4.55137248658502	3.84754823434604	1.01917510159299	0.71162686763807	0.242362249169255
sgACTL6B_2	251	312	339	427	314	340	4.83730446276465	4.50820976685642	5.66430370796983	5.85978431530426	4.71606030682329	4.57147717042508	0.101648699082884	-0.0489489417107811	0.0449217517644631
sgACTL6B_3	124	424	243	516	371	425	2.39945657875231	6.12137108918204	4.06497089630776	7.07829086685117	5.56944264805798	5.71099494017914	-1.35114712384739	-0.800156024199384	-0.03620914671645
sgACTL6B_4	702	907	842	1106	909	1042	13.494543798903	13.0781292917113	14.0441412524075	15.1560309276678	13.6241742197117	13.9825533394527	0.0452200142972066	-0.109923577286806	-0.03745904503235
sgACTL6B_5	296	594	442	817	691	693	5.70110883111548	8.56991952485486	7.38025453714892	11.1993074063525	10.3603610549896	9.30382743775662	-0.588039114878954	-0.601667035834066	0.15517803745982
sgACTL6B_6	656	494	504	588	716	771	12.6115437779221	7.12959691563555	8.413156978014	8.06404897596778	10.7346515555311	10.3495025676486	0.822852467870944	0.0611428623613608	0.052713933835181
sgACTL6B_7	340	440	234	486	427	475	6.54571754683629	6.35182270665713	3.91503344521444	6.66755832138592	6.40785336927101	6.3812995106227	0.0433807059822384	-0.768133906964678	0.00599088549456051
sgACTL6B_8	30	21	0	23	43	34	0.595065231530572	0.316870974028247	0.0166597167881465	0.328586036372202	0.658751280953095	0.469213199310493	0.909152314265164	-4.30183539216849	0.489490264093688
sgACTL6B_9	122	161	108	101	145	127	2.36106527349227	2.33332262693527	1.81590912990797	1.39649065458186	2.18585652316254	1.71597970033552	0.0170521249702014	0.378886091358095	0.349166221281374
sgACTL7A_1	108	87	116	51	57	61	2.09232613667201	1.26748389611299	1.94918686421315	0.71193641213977	0.868353961256352	0.831177667350015	0.723140328655215	1.45305210999498	0.0631263471420538
sgACTL7A_10	294	690	458	634	384	732	5.66271752585544	9.95262922970539	7.64681000575926	8.6938388790145	5.76407370833958	9.8266650027026	-0.813583133623468	-0.185135329693056	-0.769613090150191
sgACTL7A_2	130	167	146	311	175	292	2.51463049453242	2.41974198348843	2.44897836785754	4.27161847283862	2.63500512381238	3.92798478279927	0.0554932012742761	-0.802602765473219	-0.575983573383593
sgACTL7A_3	20	95	6	64	59	163	0.403108705230387	1.38270970485053	0.116618017517026	0.889920515174712	0.898297201299674	2.19859899105488	-1.77825745542681	-2.93188578241819	-1.29131974660821
sgACTL7A_4	197	399	223	423	454	421	3.80073922074365	5.76129043687721	3.73177656054483	5.80501997590889	6.81208710985586	5.65737057454365	-0.600111947179529	-0.63743842395293	0.267965208780231
sgACTL7A_5	84	79	105	65	189	73	1.63163047355157	1.15225808737544	1.76592997954353	0.903611600023554	2.84460780411564	0.99205076425647	0.501850463765926	0.96665344375741	1.51974390510335
sgACTL7A_6	313	281	113	379	259	351	6.02743492582579	4.06170975799844	1.89920771384871	5.20261224255986	3.89262120563192	4.71894417592267	0.56945701900842	-1.45383848561354	-0.277722143207486
sgACTL7A_7	254	236	93	113	163	200	4.8948914206547	3.41356458384975	1.56601337808578	1.56078367276796	2.45534568355244	2.69462437318311	0.519997810476185	0.00482594606555997	-0.134158024159488
sgACTL7A_8	267	397	127	373	289	341	5.14443490484494	5.73248398469283	2.13244374888276	5.12046573346681	4.34176980628176	4.58488326183396	-0.15614780757029	-1.26376735133497	-0.0786017624696065
sgACTL7A_9	252	696	401	829	409	553	4.85650011539466	10.0390485862585	6.69720614883491	11.3636004245386	6.13836420888111	7.42697464051465	-1.04763364865853	-0.762788726502694	-0.274920404142385
sgACTL7B_1	48	161	154	237	171	238	0.940586978870904	2.33332262693527	2.58225610216271	3.25847819402433	2.57511864372573	3.20405584672022	-1.31075253625383	-0.335566249481041	-0.315260390877294
sgACTL7B_10	332	316	312	374	307	394	6.39215232579614	4.56582267122519	5.21449135468987	5.13415681831565	4.61125896667166	5.29540610650413	0.485426959447441	0.0223991701020396	-0.199580639968207
sgACTL7B_2	169	147	10	158	59	219	3.26326094710314	2.13167746164457	0.183256884669612	2.17688249096584	0.898297201299674	2.94934010995167	0.614325193024338	-3.57032422809439	-1.71512745551478
sgACTL7B_3	15	23	20	49	3	52	0.307130442080295	0.345677426212633	0.349854052551077	0.684554242442087	0.059886480086645	0.710522844670174	-0.17057487820557	-0.9684116584433	-3.56857879216184
sgACTL7B_4	331	565	159	449	369	451	6.37295667316612	8.15222596818126	2.66555468610345	6.16098818197878	5.53949940801466	6.05955331680979	-0.355231188969372	-1.20872598777701	-0.129455839497519
sgACTL7B_5	299	449	238	617	385	422	5.75869578900553	6.48145174148686	3.98167231236702	8.46109043658419	5.77904532836124	5.67077666595252	-0.17057487820557	-1.08746911137096	0.0272848465494877
sgACTL7B_6	260	384	415	327	455	427	5.01006533643481	5.54524204549432	6.93044218386896	4.49067583042009	6.82705872987753	5.73780712299688	-0.146421016496793	0.626014822075672	0.250764690164952
sgACTL7B_7	0	7	0	5	6	16	0.0191956526300184	0.115225808737544	0.0166597167881465	0.0821465090930504	0.104801340151629	0.227903553950811	-2.58561237748441	-2.30183539216849	-1.12076625679138
sgACTL7B_8	88	146	53	128	118	141	1.70841308407164	2.11727423555238	0.899624706559913	1.76614994550058	1.78162278257769	1.90366498005971	-0.309551291354381	-0.973212644707121	-0.0955876937953815
sgACTL7B_9	191	482	129	412	304	447	3.68556530496354	6.95675820252923	2.16576318245905	5.65441804257163	4.56634410660668	6.0059289511743	-0.91652925559903	-1.38450304983833	-0.395347827205998
sgACTL8_1	322	476	503	554	607	544	6.20019579949596	6.87033884597608	8.39649726122586	7.59855209110716	9.10274497317003	7.30631981783481	-0.148067478796	0.144063070815112	0.317156756180654
sgACTL8_10	209	233	267	294	333	210	4.03108705230387	3.37035490557317	4.46480409922327	4.03887003040831	5.00052108723485	2.82868528727183	0.258268420598304	0.144645154761233	0.821946766168224
sgACTL8_2	184	312	172	278	205	280	3.55119573655341	4.50820976685642	2.88213100434935	3.81981267282684	3.08415372446222	3.76711168589281	-0.34424976390072	-0.406365975639799	-0.288584130636351
sgACTL8_3	673	588	672	594	570	591	12.9378698726324	8.4835001683017	11.2119893984226	8.14619548506083	8.54879503236857	7.93640611405176	0.608868579866984	0.460843944967675	0.10723523213525
sgACTL8_4	471	500	667	643	698	483	9.06034804136871	7.21601627218871	11.1286908144819	8.81705864265407	10.4651623951412	6.48854824189367	0.328363878682219	0.335914522912099	0.689627070502199
sgACTL8_5	123	170	196	227	230	253	2.38026092612229	2.46295166176501	3.28196420726487	3.12156734553591	3.45844422500375	3.40514721785329	-0.0492685819834362	0.0722889138442988	0.0224060170452487
sgACTL8_6	401	446	466	356	600	482	7.71665235726741	6.43824206321029	7.78008774006444	4.8877172910365	8.99794363301841	6.4751421504848	0.261308292511197	0.670625584233226	0.474683464276769
sgACTL8_7	104	91	100	82	39	64	2.01554352615194	1.32509680048176	1.6826313956028	1.13636004245386	0.59886480086645	0.871395941576629	0.605071184124696	0.566299159957534	-0.541098055739735
sgACTL8_8	264	442	80	278	145	291	5.08684794695489	6.38062915884151	1.34943705983987	3.81981267282684	2.18585652316254	3.91457869139039	-0.326926716588871	-1.5011442003919	-0.840658337598643
sgACTL8_9	66	147	116	199	132	254	1.28610872621124	2.13167746164457	1.94918686421315	2.73821696976835	1.99122546288094	3.41855330926216	-0.728976552655591	-0.490364361638656	-0.779729338956311
sgACTL9_1	6	29	1	31	12	49	0.134369568410129	0.432096782765791	0.0333194335762931	0.438114715162935	0.194631060281596	0.670304570443561	-1.68514805103533	-3.71687289144734	-1.78407480923228
sgACTL9_10	256	431	358	421	376	487	4.93328272591474	6.22219367182739	5.98083832694461	5.77763780621121	5.64430074816629	6.54217260752915	-0.334875330454004	0.0498679536685303	-0.212974961892865
sgACTL9_2	350	625	432	683	671	729	6.73767407313647	9.01641953371284	7.21365736926745	9.36470203660774	10.0609286545564	9.78644672847599	-0.420304004112471	-0.376502191606509	0.0399064314127378
sgACTL9_3	43	88	1	77	68	61	0.844608715720811	1.28188712220518	0.0333194335762931	1.06790461820965	1.03304178149463	0.831177667350015	-0.601914189813514	-5.00227511030958	0.313669808792651
sgACTL9_4	290	261	202	359	184	231	5.58593491533537	3.77364523615458	3.38192250799375	4.92879054558302	2.76974970400733	3.11021320685812	0.56583996388642	-0.543390070591834	-0.167257872209903
sgACTL9_5	4	14	1	21	28	26	0.0959782631500922	0.216048391382896	0.0333194335762931	0.301203866674518	0.434176980628176	0.361964468039523	-1.17057487820557	-3.17630451008463	0.26243515536546
sgACTL9_6	389	1210	517	1251	711	1070	7.48630452570719	17.4423067976458	8.62973329625991	17.1412382307498	10.6597934554228	14.3579238989011	-1.22026521342913	-0.9900834506934	-0.429667671382501
sgACTL9_7	157	210	190	182	230	210	3.03291311554291	3.03908070545273	3.18200590653599	2.50546852733804	3.45844422500375	2.82868528727183	-0.00293081801449602	0.34485609830437	0.289991515110229
sgACTL9_8	301	455	387	419	389	525	5.79708709426557	6.56787109804002	6.46397011380086	5.75025563651353	5.83893180844788	7.05160408106626	-0.180097652324077	0.168794433073669	-0.272247013141335
sgACTL9_9	116	343	176	312	155	322	2.24589135771216	4.9547097757144	2.94876987150194	4.28530955768746	2.33557272337915	4.3301675250654	-1.14151241260311	-0.539286188296957	-0.890646473430319
sgACTN1_1	269	427	392	415	414	409	5.18282621010498	6.16458076745862	6.54726869774159	5.69549129711816	6.21322230898941	5.4964974776372	-0.25026376683473	0.201072892670179	0.176829089130198
sgACTN1_10	124	398	170	262	238	325	2.39945657875231	5.74688721078502	2.84881157077306	3.60075531524538	3.57821718517704	4.37038579929202	-1.26007302904467	-0.33793936585374	-0.288519683848972
sgACTN1_2	110	350	60	310	167	385	2.13071744193205	5.05553235835976	1.01624272407694	4.25792738798978	2.51523216363909	5.17475128382429	-1.24652373143887	-2.06690632401505	-1.04079795208796
sgACTN1_3	278	384	204	324	142	424	5.35558708377514	5.54524204549432	3.41524194157004	4.44960257587356	2.14094166309756	5.69758884877027	-0.0502057012374899	-0.381688699857707	-1.41210603184532
sgACTN1_4	723	1015	332	848	529	1060	13.8976525041334	14.6336777096681	5.5476856904528	11.6237310366666	7.93495861148046	14.2238629848124	-0.0744511771733745	-1.06711526792911	-0.842018729062846
sgACTN1_5	376	816	381	502	410	692	7.23676104151695	11.7674357173217	6.36401181307198	6.88661567896739	6.15333582890277	9.29042134634775	-0.701383932361433	-0.113858653217114	-0.594375296054173
sgACTN1_6	92	53	35	136	54	138	1.78519569459172	0.777774208978424	0.599749804373276	1.87567862429132	0.823439101191368	1.8634467058331	1.19865893146015	-1.64497997296555	-1.17823969679749
sgACTN1_7	638	714	508	743	532	816	12.2660220305818	10.298306655918	8.47979584516659	10.1861671275382	7.97987347154544	10.9527766810478	0.252260311796829	-0.264509856479672	-0.456858882985151
sgACTN1_8	209	163	115	265	255	244	4.03108705230387	2.36212907911966	1.932527147425	3.6418285697919	3.83273472554528	3.28449239517345	0.771081135563625	-0.914174331820953	0.222703723398786
sgACTN1_9	0	0	0	9	13	1	0.0191956526300184	0.014403226092193	0.0166597167881465	0.136910848488417	0.209602680303257	0.0268121828177424	0.414387622515585	-3.0388009863347	2.96669658445896
sgACTN2_1	323	338	371	284	341	332	6.21939145212597	4.88269364525344	6.19741464519051	3.90195918191989	5.12029404740814	4.46422843915412	0.349096162263867	0.667467810608592	0.197815810215992
sgACTN2_10	80	188	242	259	141	214	1.55484786303149	2.72220973142448	4.04831117951961	3.55968206069885	2.1259700430759	2.88230965290731	-0.808004798820862	0.185571799129991	-0.439104067683421
sgACTN2_2	7	13	1	22	13	4	0.153565221040148	0.201645165290702	0.0333194335762931	0.31489495152336	0.209602680303257	0.0670304570443561	-0.392967299542018	-3.24043484750435	1.6447684895716
sgACTN2_3	338	515	479	561	528	652	6.50732624157625	7.43206466357161	7.99666405831034	7.69438968504905	7.9199869914588	8.7541776899929	-0.191698169771324	0.0555913839402571	-0.144473607031048
sgACTN2_4	343	756	457	723	413	796	6.60330450472634	10.9032421517901	7.63015028897112	9.91234543056141	6.19825068896775	10.6846548528704	-0.723497112768047	-0.377514990433597	-0.78560729408979
sgACTN2_5	90	280	187	437	288	367	1.74680438933168	4.04730653190624	3.13202675617155	5.99669516379268	4.3267981862601	4.93344163846461	-1.21224405750664	-0.937071099370872	-0.189294611154977
sgACTN2_6	174	142	42	154	119	192	3.35923921025323	2.0596613311836	0.716367821890301	2.12211815157047	1.79659440259935	2.58737564191214	0.705727397569526	-1.56673254201948	-0.526224779258205
sgACTN2_7	364	800	933	1023	798	889	7.00641320995673	11.5369840998466	15.5601754801289	14.0196708852139	11.9623243973073	11.9314213538954	-0.719518156125745	0.150405848262326	0.00373182947557371
sgACTN2_8	107	214	239	147	277	204	2.07313048404199	3.0966936098215	3.99833202915517	2.02628055762858	4.16211036602182	2.7482487388186	-0.578917724910406	0.980564338532233	0.598802635619418
sgACTN2_9	84	165	251	212	219	256	1.63163047355157	2.39093553130404	4.19824863061293	2.91620107280329	3.29375640476547	3.4453654920799	-0.551260872693636	0.525697411826742	-0.0649231732678617
sgACTN3_1	51	17	9	52	20	61	0.998173936760959	0.259258069659475	0.166597167881465	0.725627496988612	0.314404020454886	0.831177667350015	1.94490233921437	-2.12286525112317	-1.40253722520676
sgACTN3_10	0	0	0	15	17	0	0.0191956526300184	0.014403226092193	0.0166597167881465	0.219057357581468	0.269489160389902	0.0134060914088712	0.414387622515585	-3.71687289144734	4.32926666384367
sgACTN3_2	0	12	69	18	12	31	0.0191956526300184	0.187241939198509	1.16618017517026	0.260130612127993	0.194631060281596	0.428994925083879	-3.28605209562551	2.16448261205405	-1.14021861945755
sgACTN3_3	2	8	18	36	0	8	0.0575869578900553	0.129629034829737	0.316534618974784	0.506570139407144	0.0149716200216612	0.120654822679841	-1.17057487820557	-0.6783987436327	-3.01058333904096
sgACTN3_4	0	43	99	11	66	40	0.0191956526300184	0.633741948056494	1.66597167881465	0.164293018186101	1.0030985414513	0.54964974776372	-5.04504399612171	3.34202079760623	0.867878848241045
sgACTN3_5	3	2	0	12	93	12	0.0767826105200738	0.0432096782765791	0.0166597167881465	0.177984103034942	1.40733228203616	0.174279188315326	0.82942512179443	-3.41731260958843	3.0134907959379
sgACTN3_6	46	52	0	45	28	18	0.902195673610867	0.763370982886231	0.0166597167881465	0.62978990304672	0.434176980628176	0.254715736768553	0.241056019630024	-5.24043484750435	0.769395144085344
sgACTN3_7	0	20	25	4	24	34	0.0191956526300184	0.302467747936054	0.43315263649181	0.0684554242442086	0.374290500541531	0.469213199310493	-3.97792980026317	2.66163873180639	-0.326085164768885
sgACTN3_8	3	43	6	59	49	66	0.0767826105200738	0.633741948056494	0.116618017517026	0.821465090930504	0.748581001083062	0.898208124394371	-3.04504399612171	-2.81640856499825	-0.262891338281691
sgACTN3_9	50	41	51	55	41	37	0.978978284130941	0.604935495872107	0.86630527298362	0.766700751535137	0.628808040909772	0.509431473537106	0.694495541708322	0.176211904636152	0.303731571736532
sgACTN4_1	86	188	101	198	93	249	1.6700217788116	2.72220973142448	1.69929111239095	2.7245258849195	1.40733228203616	3.3515228522178	-0.704911305856758	-0.681072170019489	-1.25185377058309
sgACTN4_10	631	616	684	615	636	681	12.1316524621717	8.8867904988831	11.4119059998804	8.43370826688651	9.53692195379821	9.14295434085017	0.449041691543271	0.436300745705652	0.0608632956334847
sgACTN4_2	151	184	180	157	165	139	2.9177391997628	2.66459682705571	3.01540873865452	2.16319140611699	2.48528892359577	1.87685279724197	0.130933675442859	0.479192247458767	0.405098076803315
sgACTN4_3	157	411	177	259	277	275	3.03291311554291	5.93412914998353	2.96542958829008	3.55968206069885	4.16211036602182	3.70008122884846	-0.968332156490529	-0.263507273509393	0.169758278346695
sgACTN4_4	447	562	427	630	453	576	8.59965237824826	8.10901628990468	7.13035878532672	8.63907453961913	6.7971154898342	7.73531474291869	0.0847514324929608	-0.276902100028737	-0.186537358953211
sgACTN4_5	97	142	212	138	172	154	1.88117395774181	2.0596613311836	3.54851967587521	1.903060793989	2.59009026374739	2.07794416837504	-0.130773870147595	0.898895656054995	0.317845484763844
sgACTN4_6	365	443	470	345	298	398	7.02560886258675	6.39503238493371	7.84672660721702	4.73711535769924	4.47651438647671	5.34903047213962	0.135671594449523	0.728082130528723	-0.256901599622884
sgACTN4_7	228	426	228	344	273	379	4.39580445227422	6.15017754136643	3.81507514448556	4.7234242728504	4.10222388593518	5.09431473537106	-0.48450084900796	-0.308121655015923	-0.312481862969064
sgACTN4_8	14	52	65	102	27	110	0.287934789450277	0.763370982886231	1.09954130801767	1.4101817394307	0.419205360606515	1.4880761463847	-1.40664223643909	-0.358979299272101	-1.82771928189114
sgACTN4_9	284	337	334	400	409	349	5.47076099955526	4.86829041916125	5.58100512402909	5.49012502438553	6.13836420888111	4.69213199310493	0.168326295285506	0.0236859674428787	0.387610650074474
sgACTR10_1	26	19	1	50	3	66	0.518282621010498	0.288064521843861	0.0333194335762931	0.698245327290928	0.059886480086645	0.898208124394371	0.847347029791693	-4.38929823341883	-3.90674752805642
sgACTR10_10	967	1017	973	1280	1353	1254	18.5813917458579	14.6624841618525	16.2265641516547	17.5382796913663	20.2715735093293	16.8246447181334	0.341729013714485	-0.11214968970664	0.26888203713822
sgACTR10_2	0	29	15	54	5	43	0.0191956526300184	0.432096782765791	0.266555468610345	0.753009666686295	0.0898297201299674	0.589868021990334	-4.49250297309293	-1.498232604972	-2.71512745551478
sgACTR10_3	442	868	441	1008	611	903	8.50367411509817	12.5164034741157	7.36359482036077	13.8143046124813	9.16263145325668	12.1191066336196	-0.557661855743795	-0.907680791162261	-0.403449457321179
sgACTR10_4	0	194	13	243	20	231	0.0191956526300184	2.80862908797764	0.233236035034052	3.34062470311738	0.314404020454886	3.11021320685812	-7.19294269123403	-3.84025530695262	-3.30632190994745
sgACTR10_5	191	741	506	894	604	788	3.68556530496354	10.6871937604072	8.4464764115903	12.2535209397133	9.05783011310505	10.5774061215994	-1.53592525338406	-0.536774826595614	-0.223748495450145
sgACTR10_6	648	630	686	599	745	530	12.457978556882	9.0884356641738	11.4452254334567	8.21465090930504	11.1688285361593	7.11863453811062	0.454966095532176	0.478474706874884	0.649805431852441
sgACTR10_7	441	581	305	731	392	806	8.48447846246815	8.38267758565635	5.09787333717284	10.0218741093521	5.88384666851287	10.8187157669591	0.0174148389987336	-0.975184887038727	-0.878697698617817
sgACTR10_8	383	433	394	377	461	301	7.37113060992708	6.25100012401178	6.58058813131789	5.17523007286217	6.91688845000749	4.04863960547911	0.237798890792263	0.346593527396057	0.772685964492336
sgACTR10_9	168	460	351	503	431	653	3.24406529447312	6.63988722850099	5.86422030942758	6.90030676381623	6.46773984935766	8.76758378140178	-1.03335588163157	-0.234721196309955	-0.438917660933257
sgACTR1A_1	170	283	42	177	191	298	3.28245659973315	4.09051621018282	0.716367821890301	2.43701310309383	2.87455104415896	4.00842133125249	-0.317506982103198	-1.76634156771164	-0.479697511075592
sgACTR1A_10	320	887	315	739	385	768	6.16180449423592	12.7900647698674	5.26447050505431	10.1314027881429	5.77904532836124	10.309284293422	-1.05359875671222	-0.944473603786545	-0.835041088292389
sgACTR1A_2	395	443	261	393	341	420	7.6014784414873	6.39503238493371	4.36484579849439	5.39428743044364	5.12029404740814	5.64396448313478	0.24932837624509	-0.305501709366262	-0.140482245779142
sgACTR1A_3	24	54	74	138	49	119	0.479891315750461	0.792177435070617	1.24947875911099	1.903060793989	0.748581001083062	1.60873096906455	-0.723115901234349	-0.606995273674962	-1.10369274343244
sgACTR1A_4	51	361	124	456	108	434	0.998173936760959	5.21396784537388	2.08246459851832	6.25682577592067	1.63190658236107	5.83164976285898	-2.38501854642653	-1.58713896184332	-1.83734560355781
sgACTR1A_5	317	270	251	416	619	331	6.10421753634586	3.90327427098431	4.19824863061293	5.709182381967	9.28240441342997	4.45082234774524	0.64512153644607	-0.443496541392083	1.06042663632867
sgACTR1A_6	493	641	496	493	495	612	9.48265239922911	9.24687115118793	8.27987924370883	6.76339591532781	7.42592353074397	8.21793403363805	0.0363253669779606	0.291861918530273	-0.146205290902549
sgACTR1A_7	89	464	198	452	176	375	1.72760873670166	6.69750013286976	3.31528364084116	6.2020614365253	2.64997674383404	5.04069036973558	-1.95484618715013	-0.903615510949922	-0.927641639193283
sgACTR1A_8	639	913	493	1052	500	1003	12.2852176832118	13.1645486482644	8.22990009334439	14.4167123458303	7.50078163085228	13.4597157745067	-0.0997346376551214	-0.808795380888375	-0.843535098354206
sgACTR1A_9	137	234	139	425	301	383	2.64900006294254	3.38475813166536	2.33236035034052	5.83240214560658	4.52142924654169	5.14793910100655	-0.353604867271245	-1.32229949472821	-0.18721609899472
sgACTR1B_1	179	419	232	360	199	471	3.45521747340332	6.04935495872107	3.88171401163815	4.94248163043186	2.99432400433225	6.32767514498721	-0.808004798820862	-0.348541773680227	-1.07944519718576
sgACTR1B_10	49	59	122	127	155	130	0.959782631500922	0.864193565531582	2.04914516494203	1.75245886065174	2.33557272337915	1.75619797456213	0.151353216681792	0.225641613891904	0.411320879726155
sgACTR1B_2	358	425	256	373	469	487	6.89123929417662	6.13577431527423	4.28154721455366	5.12046573346681	7.03666141018078	6.54217260752915	0.167518036112799	-0.258142802141094	0.10512127140347
sgACTR1B_3	179	896	230	671	310	842	3.45521747340332	12.9196938046972	3.84839457806185	9.20040901842164	4.65617382673665	11.3013350576784	-1.902723456074	-1.25744127281004	-1.27927638841012
sgACTR1B_4	19	174	16	207	72	179	0.383913052600369	2.52056456613378	0.283215185398491	2.84774564855908	1.09292826158127	2.41309645359682	-2.71489539442938	-3.32984976833809	-1.1426868750483
sgACTR1B_5	195	268	143	239	104	194	3.76234791548361	3.87446781879993	2.3989992174931	3.28586036372202	1.57202010227443	2.61418782472989	-0.0423648959258296	-0.453838485613542	-0.733743133682131
sgACTR1B_6	1129	931	1309	1250	1284	1025	21.6910874719208	13.4238067179239	21.824228992472	17.127547145901	19.2385317278347	13.7546497855019	0.692308535163856	0.349612130811657	0.484079290875543
sgACTR1B_7	267	432	477	484	352	465	5.14443490484494	6.23659689791958	7.96334462473405	6.64017615168824	5.28498186764642	6.24723859653399	-0.277746401753366	0.262152979458923	-0.241320108981743
sgACTR1B_8	3	53	4	53	15	81	0.0767826105200738	0.777774208978424	0.0832985839407327	0.739318581837453	0.23954592034658	1.09929949552744	-3.34049987964788	-3.14983229872344	-2.19821034221673
sgACTR1B_9	177	113	278	194	204	208	3.41682616814328	1.64196777451001	4.64806098389289	2.66976154552414	3.06918210444055	2.80187310445408	1.05723103931724	0.799918106632241	0.13146262982592
sgACTR2_1	6	196	11	214	8	205	0.134369568410129	2.83743554016203	0.199916601457759	2.94358324250097	0.134744580194951	2.76165483022747	-4.40030927488319	-3.88010324031564	-4.35723386333955
sgACTR2_10	215	576	174	478	134	496	4.14626096808398	8.31066145519538	2.91545043792565	6.55802964259519	2.02116870292427	6.66282743020899	-1.00315238396643	-1.16954362535119	-1.7209447821101
sgACTR2_2	0	38	15	48	13	19	0.0191956526300184	0.561725817595528	0.266555468610345	0.670863157593245	0.209602680303257	0.268121828177424	-4.87101459634666	-1.33158273556254	-0.355231510428401
sgACTR2_3	314	642	356	852	308	889	6.04663057845581	9.26127437728012	5.94751889336832	11.678495376062	4.62623058669332	11.9314213538954	-0.615079286425082	-0.973494558736526	-1.36685683554803
sgACTR2_4	479	988	471	1066	541	1129	9.21391326240885	14.2447906051789	7.86338632400517	14.6083875337141	8.11461805174039	15.1488832920245	-0.628548492635006	-0.893574302909919	-0.900616353547322
sgACTR2_5	495	480	610	566	694	506	9.52104370448915	6.92795175034485	10.1790869575575	7.76284510929326	10.4052759150546	6.79688834429771	0.458690849132419	0.390950753429165	0.614368893008886
sgACTR2_6	538	503	339	568	332	500	10.3464567675799	7.25922595046529	5.66430370796983	7.79022727899094	4.98554946721319	6.71645179584448	0.511249161768176	-0.459766797616216	-0.429946763722589
sgACTR2_7	43	38	10	45	10	39	0.844608715720811	0.561725817595528	0.183256884669612	0.62978990304672	0.164687820238274	0.536243656354849	0.588417022290635	-1.78100322886705	-1.70315481384871
sgACTR2_8	200	265	347	330	408	465	3.85832617863371	3.83125814052335	5.797581442275	4.53174908496661	6.12339258885945	6.24723859653399	0.0101568781933252	0.355383197594175	-0.0288874493111746
sgACTR2_9	496	516	589	615	631	532	9.54023935711917	7.4464678896638	9.82923290500646	8.43370826688651	9.4620638536899	7.14544672092836	0.357469193762938	0.220911712106967	0.405130687819284
sgACTR3_1	140	236	102	276	116	334	2.7065870208326	3.41356458384975	1.71595082917909	3.79243050312916	1.75167954253436	4.49104062197186	-0.334804273983879	-1.14411453031331	-1.35831090336037
sgACTR3_10	108	180	152	194	90	164	2.09232613667201	2.60698392268694	2.54893666858642	2.66976154552414	1.36241742197117	2.21200508246375	-0.317273939790693	-0.0668153625042944	-0.699185911645763
sgACTR3_2	36	78	85	93	63	129	0.710239147310682	1.13785486128325	1.4327356437806	1.28696197579112	0.958183681386319	1.74279188315326	-0.679939760032567	0.154803011577125	-0.863026150627098
sgACTR3_3	837	1060	1224	1239	1236	1136	16.0859569039555	15.2818228838168	20.4081530654795	16.9769452125637	18.519893966795	15.2427259318866	0.0739851153001729	0.265568737168359	0.280954908485479
sgACTR3_4	66	387	27	429	123	512	1.28610872621124	5.5884517237709	0.466472070068103	5.88716648500194	1.85648088268599	6.87732489275093	-2.11943602921377	-3.65771081897919	-1.88927704281882
sgACTR3_5	783	1187	1228	1347	1146	1316	15.0493916619345	17.1110325975253	20.4747919326321	18.4555823762387	17.1724481648454	17.6558223854834	-0.185221654169972	0.149791527743467	-0.0400482918393328
sgACTR3_6	31	71	33	77	49	70	0.61426088416059	1.0370322786379	0.566430370796983	1.06790461820965	0.748581001083062	0.951832490029856	-0.755537378926726	-0.914812269059244	-0.3465492673286
sgACTR3_7	51	369	177	274	36	313	0.998173936760959	5.32919365411142	2.96542958829008	3.76504833343148	0.553949940801466	4.20951270238556	-2.41655411985963	-0.34442726889296	-2.92582572086132
sgACTR3_8	5	359	134	391	53	341	0.115173915780111	5.18516139318949	2.24906176639978	5.36690526074596	0.808467481169707	4.58488326183396	-5.49250297309293	-1.25476713851171	-2.50362335032107
sgACTR3_9	352	525	448	535	510	553	6.77606537839651	7.57609692449354	7.4802128378778	7.33842147897917	7.65049783106889	7.42697464051465	-0.161006993505536	0.0276095528360392	0.0427789772897897
sgACTR3B_1	167	303	241	236	175	313	3.2248696418431	4.37858073202668	4.03165146273146	3.24478710917549	2.63500512381238	4.20951270238556	-0.441222468149239	0.313247096929	-0.675847467852973
sgACTR3B_10	377	361	283	296	289	335	7.25595669414697	5.21396784537388	4.73135956783362	4.06625220010599	4.34176980628176	4.50444671338073	0.476784159653453	0.218555107256581	-0.0530666703624689
sgACTR3B_2	2	4	1	1	1	2	0.0575869578900553	0.0720161304609652	0.0333194335762931	0.0273821696976835	0.0299432400433225	0.0402182742266136	-0.322577971650619	0.283127108552664	-0.4256208383198
sgACTR3B_3	1021	1064	983	1186	1101	1014	19.6179569878788	15.3394357881856	16.3931613195362	16.2513177155751	16.4987252638707	13.6071827800043	0.354929388340007	0.0125373942499971	0.277986158899976
sgACTR3B_4	678	793	1266	942	869	921	13.0338481357825	11.4361615172013	21.1078611705817	12.9106930124578	13.0253094188453	12.3604162789793	0.18866018961736	0.709213957018377	0.0755903127081097
sgACTR3B_5	386	643	374	741	427	455	7.42871756781714	9.27567760337231	6.24739379555495	10.1587849578406	6.40785336927101	6.11317768244527	-0.32033949945462	-0.701401482684896	0.0679186346377625
sgACTR3B_6	895	969	956	1069	953	1085	17.1993047564965	13.9711293094272	15.9433489662562	14.6494607882607	14.2829255006648	14.5590152700341	0.2999016074987	0.122107141750181	-0.0276212693974931
sgACTR3B_7	579	507	684	625	544	470	11.1334785254107	7.31683885483406	11.4119059998804	8.57061911537492	8.15953291180537	6.31426905357834	0.605612025758355	0.413068439467935	0.369870832452862
sgACTR3B_8	64	301	87	220	321	327	1.2477174209512	4.3497742798423	1.4660550773569	3.02572975159402	4.82086164697492	4.39719798210976	-1.80164930378104	-1.04534383220147	0.13270653589789
sgACTR3B_9	102	209	309	157	278	201	1.9771522208919	3.02467747936054	5.16451220432543	2.16319140611699	4.17708198604349	2.70803046459199	-0.613357367967318	1.2554707656498	0.625251491478749
sgACTR3C_1	441	636	632	750	945	697	8.48447846246815	9.17485502072696	10.5456007268968	10.2820047214801	14.1631525404915	9.35745180339211	-0.112859380349283	0.0365197004667337	0.5979548095311
sgACTR3C_10	80	152	129	238	124	245	1.55484786303149	2.20369359210553	2.16576318245905	3.27216927887317	1.87145250270765	3.29789848658232	-0.503150217292441	-0.59537188639963	-0.817388558275796
sgACTR3C_2	212	442	484	648	371	487	4.08867401019393	6.38062915884151	8.07996264225107	8.88551406689828	5.56944264805798	6.54217260752915	-0.642065645813594	-0.137106622371984	-0.232236864053498
sgACTR3C_3	452	343	278	340	629	377	8.69563064139835	4.9547097757144	4.64806098389289	4.66865993345503	9.43212061364658	5.06750255255332	0.811490107859723	-0.00637950864232062	0.896307256567563
sgACTR3C_4	1199	1227	1217	1413	1201	1416	23.0347831560221	17.687161641213	20.2915350479625	19.3591939762622	17.9958872660368	18.9964315263705	0.381111467641288	0.0678591216495983	-0.078061199805477
sgACTR3C_5	626	430	598	394	602	453	12.0356741990216	6.2077904457352	9.97917035609978	5.40797851529248	9.02788687306173	6.08636549962753	0.955165196228527	0.883830458276985	0.568807367010527
sgACTR3C_6	359	358	139	503	176	418	6.91043494680664	5.1707581670973	2.33236035034052	6.90030676381623	2.64997674383404	5.61715230031704	0.41840068502221	-1.56486979800229	-1.083859221215
sgACTR3C_7	96	121	188	119	136	100	1.86197830511179	1.75719358324755	3.1486864729597	1.64293018186101	2.05111194296759	1.35401523229599	0.0835631271398276	0.938478937165218	0.599162262610089
sgACTR3C_8	46	175	10	165	31	217	0.902195673610867	2.53496779222597	0.183256884669612	2.27272008490773	0.47909184069316	2.92252792713392	-1.49045514444407	-3.63248070415696	-2.60884266237557
sgACTR3C_9	302	562	236	435	505	502	5.81628274689559	8.10901628990468	3.94835287879073	5.96931299409499	7.57563973096059	6.74326397866222	-0.479429506091692	-0.596313967326003	0.16792064729014
sgACTR5_1	218	525	397	422	528	430	4.20384792597404	7.57609692449354	6.63056728168232	5.79132889106005	7.9199869914588	5.77802539722349	-0.849744307175543	0.195237875976363	0.454921515426285
sgACTR5_10	371	409	245	253	288	292	7.14078277836686	5.90532269779914	4.09829032988405	3.4775355516058	4.3267981862601	3.92798478279927	0.274066334118172	0.236956927119738	0.139510490479788
sgACTR5_2	8	115	1	130	25	120	0.172760873670166	1.67077422669439	0.0333194335762931	1.79353211519827	0.389262120563192	1.62213706047342	-3.27366837116967	-5.75029589298479	-2.05908185673215
sgACTR5_3	67	76	10	64	50	79	1.30530437884125	1.10904840909886	0.183256884669612	0.889920515174712	0.763552621104723	1.0724873127097	0.235063923071024	-2.27980908583849	-0.49016109051451
sgACTR5_4	2	47	22	12	20	23	0.0575869578900553	0.691354852425266	0.383173486127371	0.177984103034942	0.314404020454886	0.321746193812909	-3.58561237748441	1.10624934646859	-0.0333034155410388
sgACTR5_5	94	381	141	292	226	426	1.82358699985175	5.50203236721774	2.36567978391681	4.01148786071063	3.3985577449171	5.72440103158801	-1.59318559718921	-0.761882626364902	-0.752202109928218
sgACTR5_6	33	378	9	224	55	308	0.652652189420627	5.45882268894116	0.166597167881465	3.08049409098939	0.838410721213029	4.14248224534121	-3.06420357440517	-4.20872598777701	-2.30476644344541
sgACTR5_7	279	559	322	385	353	560	5.37478273640516	8.0658066116281	5.38108852257133	5.28475875165291	5.29995348766808	7.52081728037675	-0.585612377484414	0.0260604259785087	-0.504909748124438
sgACTR5_8	0	9	9	19	24	20	0.0191956526300184	0.14403226092193	0.166597167881465	0.273821696976835	0.374290500541531	0.281527919586296	-2.90754047237178	-0.716872891447335	0.410880429397321
sgACTR5_9	0	35	0	1	0	12	0.0191956526300184	0.518516139318949	0.0166597167881465	0.0273821696976835	0.0149716200216612	0.174279188315326	-4.75553737892673	-0.716872891447336	-3.54109805573974
sgACTR6_1	199	181	285	160	154	361	3.83913052600369	2.62138714877913	4.76467900140991	2.20426466066352	2.32060110335749	4.85300509001138	0.550449172091615	1.11208156721644	-1.06437981940761
sgACTR6_10	137	148	125	166	243	207	2.64900006294254	2.14608068773676	2.09912431530646	2.28641116975657	3.65307528528534	2.78846701304521	0.303743558831594	-0.123297260421471	0.389639281823151
sgACTR6_2	2	233	95	217	64	174	0.0575869578900553	3.37035490557317	1.59933281166207	2.9846564970475	0.973155301407981	2.34606599655246	-5.87101459634666	-0.900094715503106	-1.26950163640252
sgACTR6_3	147	111	154	148	166	133	2.84095658924273	1.61316132232562	2.58225610216271	2.03997164247742	2.50026054361743	1.79641624878874	0.816486066086932	0.340082993364741	0.476956764417637
sgACTR6_4	175	393	212	373	225	306	3.37843486288325	5.67487108032406	3.54851967587521	5.12046573346681	3.38358612489544	4.11567006252346	-0.748232578303493	-0.529057731109134	-0.282574220553635
sgACTR6_5	273	273	151	327	286	248	5.25960882062505	3.94648394926089	2.53227695179827	4.49067583042009	4.29685494621678	3.33811676080893	0.414387622515586	-0.826497382621834	0.364246657008964
sgACTR6_6	11	47	1	40	76	24	0.230347831560221	0.691354852425266	0.0333194335762931	0.561334478802511	1.15281474166792	0.33515228522178	-1.58561237748441	-4.07442489606542	1.78227201332153
sgACTR6_7	590	480	352	707	476	603	11.3446307043409	6.92795175034485	5.88088002621573	9.69328807297994	7.14146275033241	8.09727921095821	0.711508858923077	-0.720954068259153	-0.18121762091821
sgACTR6_8	86	118	146	108	103	121	1.6700217788116	1.71398390497097	2.44897836785754	1.49232824852375	1.55704848225277	1.63554315188229	-0.0374866449436291	0.714615128612102	-0.0709559570204372
sgACTR6_9	914	1079	1235	891	1478	928	17.5640221564669	15.5554841795685	20.5914099501491	12.2124476851668	22.143026012037	12.4542589188414	0.17519995863616	0.753690236536734	0.830213213117772
sgACTR8_1	337	1473	222	1348	557	1349	6.48813058894623	21.2303552598925	3.71511684375668	18.4692734610875	8.35416397208697	18.0982234019761	-1.7102537502973	-2.3136476244753	-1.11528071770765
sgACTR8_10	175	178	163	257	134	256	3.37843486288325	2.57817747050255	2.73219355325603	3.53229989100117	2.02116870292427	3.4453654920799	0.390003463888627	-0.370548142252506	-0.769467289741691
sgACTR8_2	19	7	0	11	9	18	0.383913052600369	0.115225808737544	0.0166597167881465	0.164293018186101	0.149716200216612	0.254715736768553	1.73631571740295	-3.30183539216849	-0.766657756154866
sgACTR8_3	60	72	63	133	93	159	1.17093481043112	1.05143550473009	1.06622187444138	1.83460536974479	1.40733228203616	2.14497462541939	0.155300401198455	-0.782962081905108	-0.607997580808368
sgACTR8_4	261	289	63	312	234	235	5.02926098906483	4.17693556673598	1.06622187444138	4.28530955768746	3.51833070509039	3.16383757249361	0.267901534038102	-2.00689173837995	0.153215559604515
sgACTR8_5	507	621	260	498	358	437	9.75139153604937	8.95880662934407	4.34818608170625	6.83185133957202	5.37481158777639	5.87186803708559	0.12230153915715	-0.651862900214712	-0.127605363376765
sgACTR8_6	200	211	187	175	124	262	3.85832617863371	3.05348393154492	3.13202675617155	2.40963093339614	1.87145250270765	3.52580204053313	0.337518859131316	0.378284341593004	-0.913793042228858
sgACTR8_7	28	41	10	97	45	62	0.556673926270535	0.604935495872107	0.183256884669612	1.34172631518649	0.688694520996417	0.844583758758887	-0.119948805135602	-2.87215111692525	-0.294376305041547
sgACTR8_8	94	319	13	280	45	445	1.82358699985175	4.60903234950177	0.233236035034052	3.84719484252453	0.688694520996417	5.97911676835656	-1.33768486404083	-4.04394428961066	-3.11799628146193
sgACTR8_9	189	206	33	168	132	247	3.6471739997035	2.98146780108396	0.566430370796983	2.31379333945425	1.99122546288094	3.32471066940006	0.290756273347209	-2.03028948647918	-0.739572212484329
sgACTRT1_1	140	226	226	220	201	210	2.7065870208326	3.26953232292782	3.78175571090927	3.02572975159402	3.02426724437557	2.82868528727183	-0.272609512376535	0.321773036452148	0.0964539564459668
sgACTRT1_10	4	19	55	24	133	65	0.0959782631500922	0.288064521843861	0.932944140136207	0.342277121221043	2.00619708290261	0.8848020329855	-1.58561237748441	1.44662584083554	1.18103673350068
sgACTRT1_2	0	39	5	63	19	18	0.0191956526300184	0.576129043687721	0.0999583007288793	0.876229430325871	0.299432400433225	0.254715736768553	-4.90754047237178	-3.13191039072618	0.233342243845134
sgACTRT1_3	57	30	112	125	65	52	1.11334785254107	0.446500008857984	1.88254799706056	1.72507669095406	0.988126921429642	0.710522844670174	1.31817230725628	0.126026147467936	0.475815327196611
sgACTRT1_4	45	56	37	89	53	43	0.883000020980848	0.820983887255003	0.633069237949569	1.23219763639576	0.808467481169707	0.589868021990334	0.105059564407857	-0.960798474333425	0.454797545927528
sgACTRT1_5	1172	959	1377	1082	1219	1120	22.5165005350116	13.8270970485053	22.9570897340659	14.8274448912956	18.2653764264267	15.0282284693446	0.703484324935576	0.630669753648629	0.281436532046179
sgACTRT1_6	30	108	88	112	32	141	0.595065231530572	1.56995164404904	1.48271479414504	1.54709258791912	0.494063460714821	1.90366498005971	-1.39960039187446	-0.0613184228961255	-1.94601133774487
sgACTRT1_7	179	313	107	307	218	238	3.45521747340332	4.52261299294861	1.79924941311983	4.21685413344325	3.27878478474381	3.20405584672022	-0.388380030046366	-1.22877192997877	0.0332619140217818
sgACTRT1_8	362	301	300	378	309	323	6.96802190469669	4.3497742798423	5.01457475323211	5.18892115771102	4.64120220671498	4.34357361647427	0.679808621186258	-0.0493072528587253	0.0956160647909701
sgACTRT1_9	170	285	174	291	330	237	3.28245659973315	4.11932266236721	2.91545043792565	3.99779677586178	4.95560622716987	3.19064975531135	-0.327631199376905	-0.455486338495024	0.635211305900631
sgACTRT2_1	424	430	450	628	438	485	8.15815236775784	6.2077904457352	7.51353227145409	8.61169236992145	6.57254118950928	6.51536042471141	0.394162594451552	-0.196805475071244	0.0126062883309341
sgACTRT2_10	452	695	313	600	432	639	8.69563064139835	10.0246453601664	5.23115107147802	8.22834199415388	6.48271146937932	8.57989850167758	-0.205188633286907	-0.653473323266894	-0.404363217759281
sgACTRT2_2	0	7	139	25	75	80	0.0191956526300184	0.115225808737544	2.33236035034052	0.355968206069885	1.13784312164625	1.08589340411857	-2.58561237748441	2.71197040735654	0.0674191729603177
sgACTRT2_3	354	235	349	221	312	243	6.81445668365655	3.39916135775756	5.83090087585129	3.03942083644286	4.68611706677997	3.27108630376458	1.00341978754579	0.939922354034887	0.518623171771089
sgACTRT2_4	483	546	371	493	356	495	9.29069587292893	7.87856467242959	6.19741464519051	6.76339591532781	5.34486834773306	6.64942133880012	0.237853836997624	-0.126081311923982	-0.315074383956419
sgACTRT2_5	42	36	18	35	95	57	0.825413063090793	0.532919365411142	0.316534618974784	0.492879054558302	1.43727552207948	0.777553301714531	0.631199011588734	-0.638870379446063	0.886323167994941
sgACTRT2_6	105	216	118	202	170	177	2.03473917878195	3.12550006200589	1.98250629778944	2.77929022431487	2.56014702370407	2.38628427077908	-0.619243155365694	-0.487391045324568	0.101460746320857
sgACTRT2_7	242	413	345	517	434	315	4.66454358909448	5.96293560216792	5.7642620086987	7.09198195170002	6.51265470942264	4.2363248852033	-0.354286831377958	-0.299052951497165	0.620432504960345
sgACTRT2_8	105	49	45	43	29	43	2.03473917878195	0.720161304609652	0.766346972254741	0.602407733349036	0.449148600649837	0.589868021990334	1.49845188730406	0.34725744597238	-0.393199360627422
sgACTRT2_9	655	527	698	644	690	472	12.5923481252921	7.60490337667792	11.6451420349144	8.83074972750292	10.3453894349679	6.34108123639608	0.727545507775217	0.399120403617484	0.70618718945022
sgACTRT3_1	223	595	156	675	561	745	4.29982618912413	8.58432275094705	2.61557553573901	9.25517335781701	8.41405045217362	10.0009441910179	-0.997425975888971	-1.82313157883789	-0.249263837632955
sgACTRT3_10	188	106	179	186	120	136	3.62797834707349	1.54114519186465	2.99874902186638	2.5602328667334	1.81156602262101	1.83663452301536	1.23516306033551	0.228085744994702	-0.0198271832845753
sgACTRT3_2	227	225	94	235	181	213	4.37660879964421	3.25512909683563	1.58267309487392	3.23109602432665	2.72483484394235	2.86890356149844	0.42709867426514	-1.02966033247823	-0.074330683801094
sgACTRT3_3	134	128	115	123	248	208	2.59141310505249	1.8580161658929	1.932527147425	1.69769452125637	3.72793338539365	2.80187310445408	0.479975964143163	0.186911793293361	0.411984462388555
sgACTRT3_4	1	110	114	76	73	82	0.0383913052600369	1.59875809623343	1.91586743063685	1.05421353336081	1.10789988160293	1.11270558693631	-5.38002824383452	0.861830618802138	-0.00624440331661805
sgACTRT3_5	43	247	104	154	173	300	0.844608715720811	3.57200007086387	1.74927026275539	2.12211815157047	2.60506188376906	4.03523351407024	-2.08037706923399	-0.278751779055451	-0.631334518509617
sgACTRT3_6	7	26	20	123	69	135	0.153565221040148	0.388887104489212	0.349854052551077	1.69769452125637	1.04801340151629	1.82322843160649	-1.34049987964788	-2.27875177905545	-0.798838161904016
sgACTRT3_7	249	490	648	477	615	625	4.79891315750461	7.07198401126678	10.8121561955071	6.54433855774635	9.22251793334332	8.39221322195338	-0.55940730713702	0.724334968571054	0.13610935616364
sgACTRT3_8	141	391	300	466	284	483	2.72578267346262	5.64606462813967	5.01457475323211	6.39373662440909	4.26691170617345	6.48854824189367	-1.05057510209494	-0.350531954397296	-0.604703465821133
sgACTRT3_9	113	129	237	294	131	246	2.1883043998221	1.87241939198509	3.96501259557888	4.03887003040831	1.97625384285928	3.31130457799119	0.224909823651874	-0.0266262723885957	-0.744631449824867
sgACVR1_1	131	142	214	84	160	215	2.53382614716243	2.0596613311836	3.58183910945151	1.16374221215155	2.41043082348746	2.89571574431618	0.29891040509565	1.62192902200442	-0.264628961647495
sgACVR1_10	10	87	69	97	27	78	0.211152178930203	1.26748389611299	1.16618017517026	1.34172631518649	0.419205360606515	1.05908122130083	-2.58561237748441	-0.202299718617577	-1.33708416371814
sgACVR1_2	657	682	1136	784	1020	850	12.6307394305521	9.83740342096784	18.9420979881226	10.7475016063408	15.2860240421161	11.4085837889494	0.360589627960737	0.817594803665922	0.422093491593196
sgACVR1_3	78	161	126	83	171	133	1.51645655777146	2.33332262693527	2.11578403209461	1.15005112730271	2.57511864372573	1.79641624878874	-0.621681632191936	0.87949437254607	0.519517226645683
sgACVR1_4	16	33	0	0	3	2	0.326326094710314	0.489709687134563	0.0166597167881465	0.0136910848488417	0.059886480086645	0.0402182742266136	-0.585612377484414	0.283127108552664	0.5743791616802
sgACVR1_5	476	663	484	705	585	595	9.1563263045188	9.56374212521617	8.07996264225107	9.66590590328226	8.77336933269349	7.99003047968725	-0.0628063528258265	-0.258556327644026	0.134929996361443
sgACVR1_6	653	630	665	717	842	539	12.5539568200321	9.0884356641738	11.0953713809056	9.83019892146836	12.6210756782604	7.23928936079046	0.46603825303112	0.174665441800875	0.801914886292609
sgACVR1_7	51	58	18	40	38	28	0.998173936760959	0.849790339439389	0.316534618974784	0.561334478802511	0.583893180844788	0.388776650857265	0.232184291294837	-0.826497382621834	0.586762886136033
sgACVR1_8	787	808	893	877	927	1039	15.1261742724545	11.6522099085842	14.893786808603	12.020772497283	13.8936633801016	13.9423350652261	0.376443549541985	0.309181000200624	-0.00504515549952567
sgACVR1_9	610	753	422	723	670	795	11.7285437569413	10.8600324735135	7.04706020138599	9.91234543056141	10.0459570345347	10.6712487614615	0.110995479065652	-0.492204925410591	-0.0871140019421084
sgACVR1B_1	100	162	49	207	163	161	1.93876091563186	2.34772585302746	0.832985839407327	2.84774564855908	2.45534568355244	2.17178680823714	-0.276129048963697	-1.7734564198137	0.177043664134816
sgACVR1B_10	150	248	143	200	204	273	2.89854354713278	3.58640329695607	2.3989992174931	2.75190805461719	3.06918210444055	3.67326904603071	-0.307209570227416	-0.197999581183952	-0.259210321053724
sgACVR1B_2	138	203	147	272	99	218	2.66819571557256	2.93825812280738	2.46563808464569	3.73766616373379	1.49716200216612	2.9359340185428	-0.139096646732402	-0.600176666738238	-0.971589207425092
sgACVR1B_3	294	536	387	691	436	493	5.66271752585544	7.73453241150766	6.46397011380086	9.47423071539848	6.54259794946596	6.62260915598238	-0.449819511220622	-0.551588276896933	-0.0175360996827223
sgACVR1B_4	118	189	181	246	201	201	2.28428266297219	2.73661295751668	3.03206845544267	3.38169795766391	3.02426724437557	2.70803046459199	-0.260650222507418	-0.157445482833317	0.159341662401357
sgACVR1B_5	186	78	275	110	322	168	3.58958704181345	1.13785486128325	4.59808183352845	1.51971041822143	4.83583326699658	2.26562944809924	1.65750133422612	1.59723569898073	1.0938525808131
sgACVR1B_6	792	1583	1198	1416	1195	1660	15.2221525356046	22.8147101300338	19.9750004289877	19.4002672308087	17.9060575459068	22.2675178301351	-0.583791941860044	0.0421190090488688	-0.314493021362914
sgACVR1B_7	187	123	157	168	214	121	3.60878269444347	1.78600003543194	2.63223525252715	2.31379333945425	3.21889830465717	1.63554315188229	1.01478016380635	0.186028420447583	0.976797174427931
sgACVR1B_8	8	264	61	162	101	277	0.172760873670166	3.81685491443115	1.03290244086509	2.2316468303612	1.52710524220945	3.7268934116662	-4.46553592549266	-1.11140473529154	-1.28717406835065
sgACVR1B_9	675	846	559	971	774	903	12.9762611778925	12.1995325000875	9.32944140136207	13.3077344730742	11.6030055167875	12.1191066336196	0.0890488994655718	-0.51240237810815	-0.0627847998522308
sgACVR1C_1	564	498	330	445	358	467	10.8455437359604	7.18720982000432	5.51436625687651	6.10622384258341	5.37481158777639	6.27405077935173	0.593598674480876	-0.147085384560423	-0.223183023358996
sgACVR1C_10	914	1069	1321	995	1424	1215	17.5640221564669	15.4114519186465	22.0241455939297	13.6363205094464	21.3345585308673	16.3018071531874	0.188620474398482	0.691631637992275	0.388160352897238
sgACVR1C_2	118	174	149	177	103	149	2.28428266297219	2.52056456613378	2.49895751822198	2.43701310309383	1.55704848225277	2.01091371133068	-0.142005726008799	0.0362123680821476	-0.369037309953432
sgACVR1C_3	4	0	22	0	0	6	0.0959782631500922	0.014403226092193	0.383173486127371	0.0136910848488417	0.0149716200216612	0.0938426398620985	2.73631571740295	4.80668906460968	-2.64801325965625
sgACVR1C_4	171	148	98	144	170	144	3.30165225236317	2.14608068773676	1.64931196202651	1.98520730308205	2.56014702370407	1.94388325428633	0.621483856755523	-0.26742536138266	0.39728508727232
sgACVR1C_5	429	313	302	287	200	249	8.25413063090793	4.52261299294861	5.0478941868084	3.94303243646642	3.00929562435391	3.3515228522178	0.867959723213419	0.356376090583303	-0.155390931081802
sgACVR1C_6	522	289	218	257	543	327	10.0393263254996	4.17693556673598	3.64847797660409	3.53229989100117	8.14456129178371	4.39719798210976	1.26514566874759	0.0466869127305836	0.889252499033613
sgACVR1C_7	1215	1130	1868	1545	2139	1687	23.3419135981024	16.2900487102703	31.1370106770459	21.1664171763093	32.0392668463551	22.6294822981746	0.518931921969351	0.556853358372975	0.501637554982682
sgACVR1C_8	157	204	245	366	267	241	3.03291311554291	2.95266134889957	4.09829032988405	5.02462813952492	4.01239416580521	3.24427412094683	0.0386882711872432	-0.293994638951309	0.306567615584535
sgACVR1C_9	1032	1014	1455	1443	1297	1244	19.8291091668091	14.6192744835759	24.2565476435414	19.7699265217275	19.4331627881163	16.6905838040447	0.439748149308107	0.29506672186419	0.219486303445052
sgACVR2A_1	260	579	195	644	548	625	5.01006533643481	8.35387113347196	3.26530449047672	8.83074972750292	8.21941939189202	8.39221322195338	-0.737615470929464	-1.43531839764274	-0.0300148455260625
sgACVR2A_10	69	206	226	330	307	277	1.34369568410129	2.98146780108396	3.78175571090927	4.53174908496661	4.61125896667166	3.7268934116662	-1.14981631803877	-0.261011810963638	0.307187130372751
sgACVR2A_2	50	47	163	89	113	63	0.978978284130941	0.691354852425266	2.73219355325603	1.23219763639576	1.70676468246938	0.857989850167758	0.501850463765926	1.14882601684107	0.992231676566099
sgACVR2A_3	126	246	99	304	178	212	2.43784788401234	3.55759684477168	1.66597167881465	4.17578087889673	2.67991998387736	2.85549747008957	-0.545294922296926	-1.32568213412286	-0.0915521805602251
sgACVR2A_4	774	910	669	867	823	994	14.8766307882643	13.1213389699879	11.1620102480582	11.8838616487946	12.3366148978489	13.3390609518269	0.181132878875135	-0.0904068385466803	-0.112710525846436
sgACVR2A_5	24	77	89	54	83	89	0.479891315750461	1.12345163519106	1.49937451093319	0.753009666686295	1.25761608181954	1.20654822679841	-1.22715840657194	0.993620491357679	0.0598059888504424
sgACVR2A_6	166	206	217	254	236	192	3.20567398921308	2.98146780108396	3.63181825981595	3.49122663645464	3.54827394513371	2.58737564191214	0.104604957490313	0.056957996470733	0.455627874031536
sgACVR2A_7	179	511	185	407	350	561	3.45521747340332	7.37445175920283	3.09870732259526	5.58596261832743	5.2550386276031	7.53422337178562	-1.09375928115474	-0.8501394223108	-0.519757437515008
sgACVR2A_8	228	208	201	291	326	330	4.39580445227422	3.01027425326834	3.3652627912056	3.99779677586178	4.89571974708323	4.43741625633637	0.546232278531648	-0.248485967575558	0.141801081092222
sgACVR2A_9	45	55	30	158	18	69	0.883000020980848	0.80658066116281	0.516451220432543	2.17688249096584	0.284460780411564	0.938426398620985	0.130594656514995	-2.07555953634482	-1.72201384110002
sgACVR2B_1	439	795	563	1052	626	1068	8.44608715720811	11.4649679693857	9.39608026851465	14.4167123458303	9.3872057535816	14.3311117160833	-0.440877284503403	-0.617611260074259	-0.610382842517095
sgACVR2B_10	227	264	265	327	299	331	4.37660879964421	3.81685491443115	4.43148466564698	4.49067583042009	4.49148600649837	4.45082234774524	0.197429087229767	-0.0191424605642299	0.0131209215503127
sgACVR2B_2	471	713	679	770	574	822	9.06034804136871	10.2839034298258	11.3286074159397	10.555826418457	8.60868151245521	11.033213229501	-0.182749592151672	0.101930994775332	-0.357988812188531
sgACVR2B_3	226	219	231	213	422	157	4.35741314701419	3.16870974028247	3.86505429485	2.92989215765213	6.3329952691627	2.11816244260165	0.459576396281842	0.399641117279089	1.5800747673442
sgACVR2B_4	0	7	0	0	1	11	0.0191956526300184	0.115225808737544	0.0166597167881465	0.0136910848488417	0.0299432400433225	0.160873096906455	-2.58561237748441	0.283127108552664	-2.4256208383198
sgACVR2B_5	39	103	136	134	48	79	0.767826105200738	1.49793551358808	2.28238119997608	1.84829645459363	0.733609381061401	1.0724873127097	-0.964124000738144	0.30434359446236	-0.547876588370797
sgACVR2B_6	72	84	178	185	88	119	1.40128264199135	1.22427421783641	2.98208930507823	2.54654178188456	1.33247418192785	1.60873096906455	0.194821245257902	0.22778407470889	-0.271815502240764
sgACVR2B_7	0	23	22	15	22	1	0.0191956526300184	0.345677426212633	0.383173486127371	0.219057357581468	0.344347260498209	0.0268121828177424	-4.17057487820557	0.806689064609677	3.68290361845837
sgACVR2B_8	357	944	569	942	595	808	6.8720436415466	13.6110486571224	9.49603856924353	12.9106930124578	8.9230855329101	10.8455279497768	-0.985967119328592	-0.443168743070328	-0.281485709566459
sgACVR2B_9	71	307	85	200	128	327	1.38208698936133	4.43619363639545	1.4327356437806	2.75190805461719	1.9313389827943	4.39719798210976	-1.682473916737	-0.941659827924166	-1.18698308679347
sgACVRL1_1	876	1299	836	1236	1057	1456	16.8345873565262	18.7241939198509	13.9441829516787	16.9358719580172	15.8399739829176	19.5326751827254	-0.153475252955497	-0.280418863873361	-0.30231958754913
sgACVRL1_10	297	354	192	319	324	460	5.72030448374549	5.11314526272853	3.21532534011228	4.38114715162935	4.8657765070399	6.18020813948963	0.161880928585703	-0.446343949066618	-0.344985370112164
sgACVRL1_2	179	771	169	752	358	835	3.45521747340332	11.119290543173	2.83215185398491	10.3093868911778	5.37481158777639	11.2074924178163	-1.68621631842282	-1.86398800998156	-1.06017743585647
sgACVRL1_3	109	55	70	5	71	28	2.11152178930203	0.80658066116281	1.1828398919584	0.0821465090930504	1.07795664155961	0.388776650857265	1.38839241398264	3.84791172733619	1.4712856687161
sgACVRL1_4	62	308	57	319	38	347	1.20932611569116	4.45059686248765	0.9662635737125	4.38114715162935	0.583893180844788	4.66531981028718	-1.87979548188887	-2.18081999120713	-2.99819961458512
sgACVRL1_5	251	148	102	187	162	209	4.83730446276465	2.14608068773676	1.71595082917909	2.57392395158225	2.44037406353078	2.81527919586296	1.17249902555334	-0.584961215941755	-0.206175701033688
sgACVRL1_6	7	90	47	63	23	28	0.153565221040148	1.31069357438957	0.799666405831034	0.876229430325871	0.35931888051987	0.388776650857265	-3.09340701768311	-0.13191039072618	-0.113676832005059
sgACVRL1_7	193	203	232	309	229	370	3.72395661022358	2.93825812280738	3.88171401163815	4.24423630314094	3.44347260498209	4.97365991269122	0.341875122731218	-0.128811152067293	-0.530443663275071
sgACVRL1_8	974	847	1479	906	1310	1074	18.715761314268	12.2139357261797	24.6563808464569	12.4178139578994	19.6277938483979	14.4115482645366	0.615725576589361	0.989549828540454	0.445672688146289
sgACVRL1_9	243	414	347	374	456	410	4.6837392417245	5.97733882826011	5.797581442275	5.13415681831565	6.84203034989919	5.50990356904607	-0.351842566155815	0.175323819018149	0.312397433777744
sgACY1_1	130	278	26	153	128	198	2.51463049453242	4.01850007972186	0.449812353279957	2.10842706672163	1.9313389827943	2.66781219036537	-0.676310687776151	-2.22877192997877	-0.466055702719038
sgACY1_10	505	768	910	918	1065	845	9.71300023078933	11.0760808648964	15.1770019940015	12.5821069760855	15.9597469430909	11.341553331905	-0.189458590751931	0.270513301065681	0.492819532040583
sgACY1_2	171	301	228	209	144	237	3.30165225236317	4.3497742798423	3.81507514448556	2.87512781825676	2.17088490314088	3.19064975531135	-0.397752362107395	0.408085378983486	-0.555567010891652
sgACY1_3	127	535	75	432	163	504	2.45704353664236	7.72012918541547	1.26613847589914	5.92823973954847	2.45534568355244	6.77007616147996	-1.65170156794219	-2.22716859273048	-1.46324591061972
sgACY1_4	79	235	131	273	121	300	1.53565221040148	3.39916135775756	2.19908261603534	3.75135724858263	1.82653764264267	4.03523351407024	-1.14632733195889	-0.770510855049409	-1.14354067679546
sgACY1_5	289	435	88	378	290	448	5.56673926270535	6.27980657619616	1.48271479414504	5.18892115771102	4.35674142630342	6.01933504258318	-0.173887612246406	-1.80719349865203	-0.466354629431506
sgACY1_6	90	155	111	187	159	181	1.74680438933168	2.24690327038211	1.86588828027241	2.57392395158225	2.3954592034658	2.43990863641456	-0.363219956147966	-0.464106821067369	-0.0265248829099771
sgACY1_7	258	221	364	229	278	381	4.97167403117478	3.19751619246685	6.08079662767349	3.1489495152336	4.17708198604349	5.1211269181888	0.636780043852034	0.949389711375668	-0.293965853805204
sgACY1_8	43	209	120	168	58	163	0.844608715720811	3.02467747936054	2.01582573136573	2.31379333945425	0.883325581278013	2.19859899105488	-1.84042627651324	-0.198889090454926	-1.31556729285489
sgACY1_9	103	370	161	281	59	233	1.99634787352192	5.34359688020362	2.69887411967974	3.86088592737337	0.898297201299674	3.13702538967586	-1.42044803596413	-0.516574240961505	-1.80413246157353
sgACY3_1	111	215	66	229	98	287	2.14991309456207	3.1110968359137	1.11620102480582	3.1489495152336	1.48219038214446	3.86095432575491	-0.533144957590278	-1.49627375193394	-1.38122671896135
sgACY3_10	73	129	93	75	164	104	1.42047829462136	1.87241939198509	1.56601337808578	1.04052244851197	2.4703173035741	1.40763959793148	-0.398526824883918	0.589788446786716	0.81141835898105
sgACY3_2	290	266	336	297	221	367	5.58593491533537	3.84566136661554	5.61432455760538	4.07994328495483	3.32369964480879	4.93344163846461	0.538567033736316	0.460563369272361	-0.56980442730555
sgACY3_3	479	1005	447	716	592	988	9.21391326240885	14.4896454487462	7.46355312108965	9.81650783661952	8.87817067284512	13.2586244033736	-0.653136371681422	-0.395347278091637	-0.57859675381175
sgACY3_4	56	300	54	158	99	197	1.09415219991105	4.3353710537501	0.91628442334806	2.17688249096584	1.49716200216612	2.6544060989565	-1.98634204007937	-1.24839613320703	-0.826158767903528
sgACY3_5	206	476	293	450	223	492	3.97350009441382	6.87033884597608	4.89795673571508	6.17467926682762	3.35364288485212	6.60920306457351	-0.7899708759906	-0.334184169866352	-0.97874725191895
sgACY3_6	314	760	220	638	406	826	6.04663057845581	10.9608550561589	3.68179741018039	8.74860321840987	6.09344934881612	11.0868375951365	-0.858157002600681	-1.2486424530029	-0.86351687250367
sgACY3_7	168	481	378	482	318	592	3.24406529447312	6.94235497643704	6.31403266270754	6.61279398199056	4.77594678690994	7.94981220546063	-1.09762227743219	-0.0666982321120173	-0.735134018379777
sgACY3_8	294	323	252	345	252	330	5.66271752585544	4.66664525387054	4.21490834740108	4.73711535769924	3.78781986548029	4.43741625633637	0.279108763880165	-0.16850754438975	-0.228352169711551
sgACY3_9	0	0	0	0	0	0	0.0191956526300184	0.014403226092193	0.0166597167881465	0.0136910848488417	0.0149716200216612	0.0134060914088712	0.414387622515585	0.283127108552664	0.159341662401356
sgACYP1_1	410	741	428	811	596	789	7.88941323093758	10.6871937604072	7.14701850211487	11.1171608972595	8.93805715293176	10.5908122130083	-0.437893170423534	-0.637374971132966	-0.244780059398304
sgACYP1_10	712	564	608	621	697	633	13.6865003252031	8.13782274208906	10.1457675239812	8.51585477597956	10.4501907751195	8.49946195322435	0.750038831656924	0.252654756328393	0.298085858471602
sgACYP1_2	984	1172	1105	1402	1332	1385	18.9077178405682	16.8949842061424	18.4256467676901	19.2085920429249	19.9571694888744	18.5808426926955	0.162380238830816	-0.0600365148325279	0.103091185353117
sgACYP1_3	1379	1139	1162	1327	1604	1215	26.4900006294254	16.4196777451001	19.3752506246144	18.1817606792618	24.0294501347663	16.3018071531874	0.690022065129013	0.0917230586789577	0.559771730967437
sgACYP1_4	398	647	445	719	622	750	7.65906539937736	9.33329050774109	7.43023368751336	9.85758109116605	9.32731927349495	10.0679746480623	-0.285217444146693	-0.407826087856705	-0.110239082088913
sgACYP1_5	128	89	75	113	214	125	2.47623918927238	1.29629034829737	1.26613847589914	1.56078367276796	3.21889830465717	1.68916751751777	0.933761781609166	-0.301835392168492	0.930254588490901
sgACYP1_6	296	281	325	401	359	392	5.70110883111548	4.06170975799844	5.43106767293577	5.50381610923437	5.38978320779805	5.26859392368639	0.489155390917559	-0.0191964283951864	0.0328092564724249
sgACYP1_7	875	488	955	894	1081	728	16.8153917038962	7.04317755908239	15.9266892494681	12.2535209397133	16.1992928634375	9.77304063706712	1.25548402716453	0.378250044381794	0.729051441901236
sgACYP1_8	405	230	563	395	379	395	7.79343496778749	3.32714522729659	9.39608026851465	5.42166960014132	5.68921560823127	5.308812197913	1.22797449828471	0.793321840871848	0.0998406506526952
sgACYP1_9	246	432	251	408	340	374	4.74132619961456	6.23659689791958	4.19824863061293	5.59965370317627	5.10532242738648	5.02728427832671	-0.395468360626461	-0.415550000889168	0.0222228060422864
sgACYP2_1	284	394	210	304	327	276	5.47076099955526	5.68927430641625	3.51520024229892	4.17578087889673	4.91069136710489	3.71348732025733	-0.0565031114967747	-0.248439135190399	0.403151500970252
sgACYP2_10	368	346	229	415	362	289	7.0831958204768	4.99791945399098	3.83173486127371	5.69549129711816	5.43469806786303	3.88776650857265	0.503072775997721	-0.571822558644052	0.483258310382173
sgACYP2_2	387	530	314	626	454	630	7.44791322044716	7.6481130549545	5.24781078826616	8.58431020022377	6.81208710985586	8.45924367899774	-0.0382675861014397	-0.709986505862096	-0.312431797495133
sgACYP2_3	181	476	498	425	427	466	3.49360877866336	6.87033884597608	8.31319867728513	5.83240214560658	6.40785336927101	6.26064468794286	-0.975663193291229	0.511313493664086	0.033529909092842
sgACYP2_4	305	358	241	347	334	433	5.87386970478564	5.1707581670973	4.03165146273146	4.76449752739692	5.01549270725651	5.81824367145011	0.183935431385187	-0.24095315002147	-0.214192284697988
sgACYP2_5	483	656	576	726	823	852	9.29069587292893	9.46291954257082	9.61265658676056	9.95341868510794	12.3366148978489	11.4353959717671	-0.0264987005321493	-0.0502569367214476	0.109440258266285
sgACYP2_6	456	585	620	631	600	635	8.77241325191843	8.44029049002512	10.345684125439	8.65276562446797	8.99794363301841	8.52627413604209	0.0556811231514081	0.257795818596043	0.0776798878281872
sgACYP2_7	110	212	159	162	243	229	2.13071744193205	3.06788715763712	2.66555468610345	2.2316468303612	3.65307528528534	3.08340102404038	-0.525906131360146	0.25632704920895	0.244588949019868
sgACYP2_8	122	171	123	99	103	149	2.36106527349227	2.4773548878572	2.06580488173017	1.36910848488417	1.55704848225277	2.01091371133068	-0.0693626268472718	0.593467229164815	-0.369037309953432
sgACYP2_9	398	402	248	233	506	270	7.65906539937736	5.80450011515379	4.14826948024849	3.20371385462896	7.59061135098225	3.6330507718041	0.399996530209964	0.372764321037341	1.06303455805083
sgADA_1	103	209	147	78	126	184	1.99634787352192	3.02467747936054	2.46563808464569	1.0815957030585	1.90139574275098	2.48012691064117	-0.599418177009444	1.18879972600451	-0.383355111342789
sgADA_10	448	592	519	805	679	640	8.61884803087828	8.54111307267047	8.6630527298362	11.0350143881664	10.1807016147296	8.59330459308645	0.0130709627107297	-0.349141106946848	0.244552051920318
sgADA_2	47	10	3	0	0	2	0.921391326240885	0.158435487014123	0.0666388671525862	0.0136910848488417	0.0149716200216612	0.0402182742266136	2.53991850459945	2.28312710855266	-1.4256208383198
sgADA_3	189	64	146	77	55	69	3.6471739997035	0.936209695992547	2.44897836785754	1.06790461820965	0.838410721213029	0.938426398620985	1.96187541781808	1.19739723452678	-0.162586432486005
sgADA_4	644	669	576	533	486	636	12.3811959463619	9.65016148176933	9.61265658676056	7.31103930928148	7.29117895054902	8.53968022745097	0.359525687481068	0.394858685510593	-0.228029937772601
sgADA_5	621	625	208	432	434	593	11.9396959358715	9.01641953371284	3.48188080872263	5.92823973954847	6.51265470942264	7.9632182968695	0.40513954571357	-0.767736974093178	-0.290105867663318
sgADA_6	307	165	125	200	261	225	5.91226101004568	2.39093553130404	2.09912431530646	2.75190805461719	3.92256444567524	3.0297766584049	1.30613473186356	-0.390644659126348	0.372585701523619
sgADA_7	207	216	70	183	297	199	3.99269574704384	3.12550006200589	1.1828398919584	2.51915961218688	4.46154276645505	2.68121828177424	0.353276108212199	-1.09068772799967	0.734653993088793
sgADA_8	222	253	245	291	464	245	4.28063053649411	3.65841942741703	4.09829032988405	3.99779677586178	6.96180331007248	3.29789848658232	0.226602835663725	0.035817055011887	1.07791406305751
sgADA_9	39	97	31	171	156	186	0.767826105200738	1.41151615703492	0.533110937220689	2.35486659400078	2.35054434340081	2.50693909345892	-0.87839412671226	-2.14313764614943	-0.0929320485946525
sgADAD1_1	50	212	161	217	52	168	0.978978284130941	3.06788715763712	2.69887411967974	2.9846564970475	0.793495861148046	2.26562944809924	-1.64789665573876	-0.145207213339638	-1.51361731931763
sgADAD1_10	57	83	186	81	129	118	1.11334785254107	1.20987099174421	3.1153670393834	1.12266895760502	1.94631060281596	1.59532487765567	-0.119948805135602	1.47246956382222	0.286891712121868
sgADAD1_2	212	233	193	354	230	387	4.08867401019393	3.37035490557317	3.23198505690043	4.86033512133881	3.45844422500375	5.20156346664203	0.27873252315802	-0.588635263652252	-0.588822138369713
sgADAD1_3	162	177	297	272	250	248	3.12889137869301	2.56377424441036	4.96459560286767	3.73766616373379	3.75787662543697	3.33811676080893	0.287382345780266	0.409538488094974	0.170883284284048
sgADAD1_4	500	525	1091	529	721	477	9.61702196763924	7.57609692449354	18.192410732656	7.25627496988612	10.8095096556394	6.40811169344044	0.344135426418492	1.32603570002196	0.754329881307779
sgADAD1_5	528	419	724	504	668	457	10.1545002412798	6.04935495872107	12.0782946714062	6.91399784866507	10.0160137944914	6.13998986526302	0.747266016963489	0.804824715815804	0.706000274945874
sgADAD1_6	288	251	195	222	282	184	5.54754361007533	3.62961297523264	3.26530449047672	3.05311192129171	4.23696846613013	2.48012691064117	0.612033381516348	0.0969370527475675	0.772618444716927
sgADAD1_7	355	363	280	408	368	288	6.83365233628656	5.24277429755826	4.68138041746918	5.59965370317627	5.524527787993	3.87436041716378	0.382326413283288	-0.258403604168158	0.511892985961074
sgADAD1_8	386	272	376	361	527	282	7.42871756781714	3.9320807231687	6.28071322913125	4.95617271528071	7.90501537143713	3.79392386871055	0.917820237740144	0.341701934738123	1.05907753892793
sgADAD1_9	373	405	514	391	544	335	7.1791740836269	5.84770979343037	8.57975414589547	5.36690526074596	8.15953291180537	4.50444671338073	0.295946165218046	0.676845886508037	0.857136659286885
sgADAD2_1	934	1202	752	1058	954	1129	17.9479352090672	17.3270809889082	12.5447667414743	14.4988588549234	14.2978971206865	15.1488832920245	0.0507892501145086	-0.208853710767744	-0.0834084719780819
sgADAD2_10	41	136	95	154	89	92	0.806217410460775	1.97324197463045	1.59933281166207	2.12211815157047	1.34744580194951	1.24676650102502	-1.29132703766618	-0.408034796000417	0.112035947623
sgADAD2_2	382	540	318	613	453	535	7.35193495729706	7.79214531587643	5.31444965541875	8.40632609718882	6.7971154898342	7.18566499515497	-0.0838965793862716	-0.661555123052646	-0.0801990407655007
sgADAD2_3	0	66	10	49	14	22	0.0191956526300184	0.965016148176933	0.183256884669612	0.684554242442087	0.224574300324919	0.308340102404038	-5.65170156794219	-1.90129746258476	-0.457329698047138
sgADAD2_4	194	536	114	414	167	535	3.7431522628536	7.73453241150766	1.91586743063685	5.68180021226932	2.51523216363909	7.18566499515497	-1.04706034172022	-1.56835036673725	-1.51443010527766
sgADAD2_5	196	283	82	194	215	216	3.78154356811363	4.09051621018282	1.38275649341616	2.66976154552414	3.23386992467883	2.90912183572505	-0.113307677532719	-0.949163773850022	0.152677932120346
sgADAD2_6	125	312	189	290	112	320	2.41865223138232	4.50820976685642	3.16534618974784	3.98410569101294	1.69179306244772	4.30335534224766	-0.898351300917115	-0.331892626024672	-1.34690886230576
sgADAD2_7	288	478	567	594	646	778	5.54754361007533	6.89914529816046	9.46271913566724	8.14619548506083	9.68663815401482	10.4433452075107	-0.314568540719915	0.21612836986204	-0.108515953667804
sgADAD2_8	216	183	266	178	162	329	4.165456620714	2.65019360096352	4.44814438243513	2.45070418794267	2.44037406353078	4.4240101649275	0.652376898903053	0.860007262975962	-0.858252397613381
sgADAD2_9	0	0	0	0	0	0	0.0191956526300184	0.014403226092193	0.0166597167881465	0.0136910848488417	0.0149716200216612	0.0134060914088712	0.414387622515585	0.283127108552664	0.159341662401356
sgADAL_1	155	179	122	385	310	255	2.99452181028288	2.59258069659475	2.04914516494203	5.28475875165291	4.65617382673665	3.43195940067103	0.20793674504816	-1.36681542337618	0.440112432531959
sgADAL_10	664	823	652	807	867	1096	12.7651089989623	11.8682582999671	10.8787950626597	11.0623965578641	12.995366178802	14.7064822755317	0.10509762572092	-0.0241451926526999	-0.178454915557356
sgADAL_2	137	128	79	178	26	110	2.64900006294254	1.8580161658929	1.33277734305172	2.45070418794267	0.404233740584853	1.4880761463847	0.511684823870501	-0.878760573824229	-1.88018670178528
sgADAL_3	434	582	495	639	611	548	8.35010889405802	8.39708081174854	8.26321952692069	8.76229430325871	9.16263145325668	7.3599441834703	-0.0080928599488197	-0.0846046759478227	0.31606716608881
sgADAL_4	3	8	1	2	12	8	0.0767826105200738	0.129629034829737	0.0333194335762931	0.0410732545465252	0.194631060281596	0.120654822679841	-0.755537378926726	-0.301835392168492	0.689856379100137
sgADAL_5	417	374	479	569	486	434	8.02378279934771	5.40120978457239	7.99666405831034	7.80391836383979	7.29117895054902	5.83164976285898	0.570999969213226	0.0351995951090789	0.322248033747608
sgADAL_6	216	144	169	164	65	161	4.165456620714	2.08846778336799	2.83215185398491	2.25902900005889	0.988126921429642	2.17178680823714	0.996029764945131	0.32619583044455	-1.13611422112481
sgADAL_7	1098	993	847	975	992	1178	21.0960222403903	14.3168067356399	14.1274398363483	13.3624988124695	14.8668186815096	15.8057817710592	0.559261251902532	0.0803102255529771	-0.0883564330500319
sgADAL_8	272	296	184	317	237	222	5.24041316799503	4.27775814938133	3.08204760580711	4.35376498193167	3.56324556515538	2.98955838417828	0.292825642634673	-0.498374386215379	0.253259525788996
sgADAL_9	678	455	552	431	565	487	13.0338481357825	6.56787109804002	9.21282338384504	5.91454865469963	8.47393693226026	6.54217260752915	0.988765372595576	0.639375276623903	0.373262567670353
sgADAM10_1	37	111	18	101	25	116	0.729434799940701	1.61316132232562	0.316534618974784	1.39649065458186	0.389262120563192	1.56851269483793	-1.14503978609843	-2.14137071997525	-2.01058333904096
sgADAM10_10	78	142	36	128	46	93	1.51645655777146	2.0596613311836	0.616409521161422	1.76614994550058	0.703666141018078	1.26017259243389	-0.4417029660857	-1.51864678124164	-0.840658337598643
sgADAM10_2	72	238	135	252	106	335	1.40128264199135	3.44237103603414	2.26572148318793	3.46384446675696	1.60196334231775	4.50444671338073	-1.29665462658515	-0.612403624891307	-1.49150877397626
sgADAM10_3	38	277	157	264	134	281	0.748630452570719	4.00409685362966	2.63223525252715	3.62813748494306	2.02116870292427	3.78051777730168	-2.41915123134567	-0.462940692720794	-0.903394092946606
sgADAM10_4	297	466	445	601	449	716	5.72030448374549	6.72630658505415	7.43023368751336	8.24203307900272	6.73722900974756	9.61216754016066	-0.233722596731914	-0.149592668286733	-0.512706455083511
sgADAM10_5	595	890	1017	871	736	928	11.440608967491	12.833274448144	16.9595916903332	11.93862598819	11.0340839559643	12.4542589188414	-0.165725478544175	0.506464629851433	-0.174672314886226
sgADAM10_6	23	241	75	203	174	277	0.460695663120443	3.48558071431071	1.26613847589914	2.79298130916371	2.62003350379072	3.7268934116662	-2.91951311403785	-1.14137071997525	-0.508388298489822
sgADAM10_7	167	582	132	523	296	710	3.2248696418431	8.39708081174854	2.21574233282349	7.17412846079307	4.44657114643339	9.53173099170743	-1.38064702790615	-1.6950134574836	-1.10004496641729
sgADAM10_8	121	221	144	235	112	245	2.34186962086225	3.19751619246685	2.41565893428125	3.23109602432665	1.69179306244772	3.29789848658232	-0.449290906271634	-0.419606850794242	-0.962993880522695
sgADAM10_9	778	949	783	1094	777	721	14.9534133987844	13.6830647875834	13.0612179619069	14.9917379094817	11.6479203768524	9.67919799720502	0.128083437358945	-0.198878201820663	0.267112980500378
sgADAM11_1	115	373	36	238	133	387	2.22669570508214	5.38680655848019	0.616409521161422	3.27216927887317	2.00619708290261	5.20156346664203	-1.27452584224448	-2.40828633379913	-1.374481989328
sgADAM11_10	162	350	289	234	250	372	3.12889137869301	5.05553235835976	4.8313178685625	3.21740493947781	3.75787662543697	5.00047209550896	-0.692211443557897	0.586519252002599	-0.412146603903109
sgADAM11_2	503	602	236	720	373	564	9.6746089255293	8.6851453335924	3.94835287879073	9.87127217601489	5.5993858881013	7.57444164601224	0.155653354115418	-1.3219850917899	-0.435870935013556
sgADAM11_3	78	370	114	427	185	424	1.51645655777146	5.34359688020362	1.91586743063685	5.85978431530426	2.78472132402899	5.69758884877027	-1.81710700592811	-1.61284982690411	-1.03281855751568
sgADAM11_4	462	605	640	651	760	664	8.88758716769854	8.72835501186898	10.6788784612019	8.92658732144481	11.3934028364842	8.91505078689936	0.0260820223028713	0.258579500940328	0.35388377551635
sgADAM11_5	98	313	46	233	123	323	1.90036961037183	4.52261299294861	0.783006689042888	3.20371385462896	1.85648088268599	4.34357361647427	-1.25087650629643	-2.0326487593531	-1.22631203009639
sgADAM11_6	275	754	289	676	826	1009	5.29800012588509	10.8744356996057	4.8313178685625	9.26886444266585	12.3815297579138	13.5401523229599	-1.03742075491869	-0.939975825007398	-0.129054396066525
sgADAM11_7	171	532	83	422	251	422	3.30165225236317	7.67691950713889	1.39941621020431	5.79132889106005	3.77284824545863	5.67077666595252	-1.21733934554149	-2.04906932178853	-0.587892267218676
sgADAM11_8	127	395	223	420	378	423	2.45704353664236	5.70367753250844	3.73177656054483	5.76394672136237	5.67424398820961	5.6841827573614	-1.21496899756402	-0.627194392456127	-0.00252475399075047
sgADAM11_9	273	417	75	355	281	469	5.25960882062505	6.02054850653669	1.26613847589914	4.87402620618766	4.22199684610847	6.30086296216947	-0.194939426604769	-1.94467880897015	-0.577623931764849
sgADAM12_1	264	408	192	341	328	385	5.08684794695489	5.89091947170695	3.21532534011228	4.68235101830387	4.92566298712655	5.17475128382429	-0.211720860975601	-0.542268369065153	-0.071171601131482
sgADAM12_10	257	285	341	313	264	394	4.95247837854476	4.11932266236721	5.69762314154612	4.2990006425363	3.96747930574023	5.29540610650413	0.265743541160451	0.406358874546935	-0.416518631212547
sgADAM12_2	71	584	143	488	210	597	1.38208698936133	8.42588726393292	2.3989992174931	6.69494049108361	3.15901182457052	8.01684266250499	-2.60798019051287	-1.48063854495726	-1.34356082308956
sgADAM12_3	397	321	235	326	424	442	7.63986974674734	4.63783880168616	3.93169316200258	4.47698474557125	6.36293850920603	5.93889849412995	0.720095364944618	-0.187376667583577	0.0994978048714028
sgADAM12_4	188	317	471	219	216	313	3.62797834707349	4.58022589731739	7.86338632400517	3.01203866674518	3.24884154470049	4.20951270238556	-0.336252908547697	1.38441044438985	-0.37372785404579
sgADAM12_5	128	116	85	106	126	114	2.47623918927238	1.68517745278659	1.4327356437806	1.46494607882607	1.90139574275098	1.54170051202019	0.555250158355436	-0.0320751231463849	0.302536298229148
sgADAM12_6	112	289	333	286	347	261	2.16910874719208	4.17693556673598	5.56434540724095	3.92934135161758	5.21012376753811	3.51239594912426	-0.945342505084161	0.501924474351028	0.568862156712635
sgADAM12_7	154	526	401	545	464	545	2.97532615765286	7.59050015058573	6.69720614883491	7.47533232746758	6.96180331007248	7.31972590924368	-1.35114712384739	-0.15857834118826	-0.0723285725231015
sgADAM12_8	302	444	221	555	380	581	5.81628274689559	6.4094356110259	3.69845712696853	7.612243175956	5.70418722825293	7.80234519996305	-0.140099919865223	-1.04139809782074	-0.451886493013605
sgADAM12_9	32	44	51	60	120	114	0.633456536790609	0.648145174148687	0.86630527298362	0.835156175779346	1.81156602262101	1.54170051202019	-0.033071354455635	0.0528294891308701	0.232714848731576
sgADAM15_1	285	424	229	510	365	542	5.48995665218527	6.12137108918204	3.83173486127371	6.99614435775812	5.47961292792801	7.27950763501707	-0.157060071731088	-0.868562321440582	-0.409766887118962
sgADAM15_10	0	79	0	44	4	70	0.0191956526300184	1.15225808737544	0.0166597167881465	0.616098818197878	0.0748581001083062	0.951832490029856	-5.90754047237178	-5.20872598777701	-3.66847736221596
sgADAM15_2	97	211	75	158	111	203	1.88117395774181	3.05348393154492	1.26613847589914	2.17688249096584	1.67682144242606	2.73484264740973	-0.698822987932405	-0.781828333288106	-0.705728757512534
sgADAM15_3	171	232	167	406	281	322	3.30165225236317	3.35595167948098	2.79883242040862	5.57227153347858	4.22199684610847	4.3301675250654	-0.0235337674365961	-0.993440452934823	-0.0364973398937742
sgADAM15_4	314	651	403	659	619	693	6.04663057845581	9.39090341210986	6.7305255824112	9.03611600023554	9.28240441342997	9.30382743775662	-0.635132513328213	-0.424983622941357	-0.00332578490266622
sgADAM15_5	123	331	193	260	267	288	2.38026092612229	4.78187106260809	3.23198505690043	3.57337314554769	4.01239416580521	3.87436041716378	-1.00645549844446	-0.144866045830093	0.0505051703584505
sgADAM15_6	157	463	328	395	150	485	3.03291311554291	6.68309690677757	5.48104682330021	5.42166960014132	2.26071462327085	6.51536042471141	-1.13981262443488	0.015714262208296	-1.52706610187934
sgADAM15_7	80	177	100	304	107	212	1.55484786303149	2.56377424441036	1.6826313956028	4.17578087889673	1.61693496233941	2.85549747008957	-0.721495805566187	-1.31132684114579	-0.820480455661013
sgADAM15_8	282	375	242	419	205	522	5.43236969429522	5.41561301066458	4.04831117951961	5.75025563651353	3.08415372446222	7.01138580683965	0.00445701366983142	-0.506305905507678	-1.18482494666237
sgADAM15_9	36	341	81	98	195	144	0.710239147310682	4.92590332353002	1.36609677662802	1.35541740003533	2.9344375242456	1.94388325428633	-2.79401152674136	0.0113224930911382	0.594142416501631
sgADAM17_1	513	449	222	314	400	377	9.86656545182948	6.48145174148686	3.71511684375668	4.31269172738514	6.00361962868616	5.06750255255332	0.606230980492427	-0.21518100991431	0.244557664635205
sgADAM17_10	737	1121	958	1467	671	1355	14.1663916409536	16.1604196754406	15.9766683998325	20.0985125580997	10.0609286545564	18.1786599504294	-0.189992332032811	-0.331122139272417	-0.853482377956226
sgADAM17_2	58	89	108	104	18	49	1.13254350517109	1.29629034829737	1.81590912990797	1.43756390912838	0.284460780411564	0.670304570443561	-0.194822424452247	0.337065915663468	-1.23658701392978
sgADAM17_3	95	173	67	113	186	156	1.84278265248177	2.50616134004159	1.13286074159397	1.56078367276796	2.79969294405065	2.10475635119278	-0.443593372611986	-0.462300064361738	0.411615373397367
sgADAM17_4	235	230	394	418	246	293	4.53017402068435	3.32714522729659	6.58058813131789	5.73656455166469	3.69799014535033	3.94139087420814	0.44528163046137	0.198029517917778	-0.0919634508503295
sgADAM17_5	42	218	302	247	150	219	0.825413063090793	3.15430651419027	5.0478941868084	3.39538904251275	2.26071462327085	2.94934010995167	-1.93413468238349	0.57210478163874	-0.383613311798223
sgADAM17_6	1209	1276	1724	1608	1619	1533	23.2267396823223	18.3929197197305	28.7380114595528	22.0289555217863	24.2540244350912	20.5649442212084	0.336636144974819	0.383559144382112	0.23803699267041
sgADAM17_7	3	39	8	5	51	15	0.0767826105200738	0.576129043687721	0.149937451093319	0.0821465090930504	0.778524241126384	0.214497462541939	-2.90754047237178	0.868089609273821	1.85978138054245
sgADAM17_8	294	175	122	198	331	176	5.66271752585544	2.53496779222597	2.04914516494203	2.7245258849195	4.97057784719153	2.3728781793702	1.15952714812749	-0.410983006651745	1.06677554366528
sgADAM17_9	510	625	563	712	642	606	9.80897849393942	9.01641953371284	9.39608026851465	9.76174349722415	9.62675167392818	8.13749748518483	0.121548256520589	-0.0550798054924302	0.242463883473622
sgADAM18_1	536	480	450	591	435	479	10.3080654623199	6.92795175034485	7.51353227145409	8.1051222305143	6.5276263294443	6.43492387625818	0.573272816730957	-0.109342633820904	0.0206353915697646
sgADAM18_10	576	417	516	578	501	378	11.0758915675206	6.02054850653669	8.61307357947176	7.92713812747936	7.51575325087394	5.08090864396219	0.879455999080186	0.119728040878362	0.564831178181038
sgADAM18_2	69	82	76	64	71	129	1.34369568410129	1.19546776565202	1.28279819268728	0.889920515174712	1.07795664155961	1.74279188315326	0.168631208113628	0.527545836219111	-0.693101149184785
sgADAM18_3	676	681	726	1007	577	732	12.9954568305225	9.82300019487565	12.1116141049825	13.8006135276325	8.6535963725202	9.8266650027026	0.40377171706641	-0.188341261027658	-0.183402043231776
sgADAM18_4	640	990	875	840	806	782	12.3044133358418	14.2735970573633	14.5939119064164	11.5142023578759	12.0820973574806	10.4969695731462	-0.214173078052161	0.341952177898694	0.202898028388097
sgADAM18_5	0	18	0	12	14	4	0.0191956526300184	0.273661295751668	0.0166597167881465	0.177984103034942	0.224574300324919	0.0670304570443561	-3.833539890928	-3.41731260958843	1.74430416312251
sgADAM18_6	1138	1213	1417	1220	1257	1196	21.863848345591	17.4855164759223	23.6234784055918	16.7168146004358	18.8342979872498	16.0470914164188	0.322386947968016	0.498921440804778	0.231050432337144
sgADAM18_7	331	189	308	268	332	251	6.37295667316612	2.73661295751668	5.14785248753728	3.68290182433843	4.98554946721319	3.37833503503555	1.21957144553156	0.483127773900415	0.561440105972703
sgADAM18_8	135	153	186	133	145	147	2.61060875768251	2.21809681819773	3.1153670393834	1.83460536974479	2.18585652316254	1.98410152851294	0.235063923071024	0.763932377982529	0.139712855652424
sgADAM18_9	407	364	526	328	632	405	7.83182627304752	5.25717752365046	8.77967074735323	4.50436691526893	9.47703547371156	5.44287311200171	0.575060310719703	0.962842486454638	0.800067434644522
sgADAM19_1	39	19	86	14	12	79	0.767826105200738	0.288064521843861	1.44939536056875	0.205366272732626	0.194631060281596	1.0724873127097	1.41438762251559	2.81918000879287	-2.46214671434491
sgADAM19_10	114	305	228	350	230	261	2.20750005245212	4.40738718421107	3.81507514448556	4.80557078194345	3.45844422500375	3.51239594912426	-0.99751016923269	-0.332996323654952	-0.0223322977200358
sgADAM19_2	611	1040	552	1105	766	1160	11.7477394095713	14.9937583619729	9.21282338384504	15.142339842819	11.4832325566142	15.5644721256995	-0.351978888091179	-0.716872891447336	-0.438727826961276
sgADAM19_3	315	538	725	440	849	562	6.06582623108583	7.76333886369205	12.0949543881944	6.0377684183392	12.7258770184121	7.54762946319449	-0.355973092059816	1.00231800099089	0.753669581346192
sgADAM19_4	49	21	61	24	19	24	0.959782631500922	0.316870974028247	1.03290244086509	0.342277121221043	0.299432400433225	0.33515228522178	1.59881219365301	1.59346722916481	-0.162586432486006
sgADAM19_5	14	228	61	201	103	230	0.287934789450277	3.2983387751122	1.03290244086509	2.76559913946603	1.55704848225277	3.09680711544925	-3.51792556997284	-1.42088806381226	-0.991967660873608
sgADAM19_6	353	401	477	462	497	505	6.79526103102653	5.7900968890616	7.96334462473405	6.33897228501372	7.4558667707873	6.78348225288883	0.230941481419655	0.329125533273177	0.136350019775128
sgADAM19_7	296	522	761	697	803	598	5.70110883111548	7.53288724621696	12.6947041925677	9.55637722449153	12.0371824974156	8.03024875391386	-0.401960392930589	0.409691069836334	0.5839811607915
sgADAM19_8	798	596	468	642	494	731	15.3373264513847	8.59872597703924	7.81340717364073	8.80336755780523	7.41095191072231	9.81325891129373	0.834852194178758	-0.172103706259907	-0.405073460915713
sgADAM19_9	181	294	258	258	321	425	3.49360877866336	4.24895169719695	4.31486664812996	3.54599097585001	4.82086164697492	5.71099494017914	-0.282388881534921	0.283127108552664	-0.244451079709864
sgADAM2_1	975	831	613	978	954	974	18.734956966898	11.9834841087046	10.229066107922	13.4035720670161	14.2978971206865	13.0709391236494	0.64468524193738	-0.389943095680851	0.129440176687495
sgADAM2_10	616	567	769	467	805	642	11.8437176727214	8.18103242036564	12.8279819268728	6.40742770925793	12.067125737459	8.62011677590419	0.533767182160322	1.00147702455152	0.485302763601377
sgADAM2_2	57	128	91	102	48	82	1.11334785254107	1.8580161658929	1.53269394450948	1.4101817394307	0.733609381061401	1.11270558693631	-0.738858637780096	0.120188537426459	-0.60098792483036
sgADAM2_3	100	143	129	248	252	189	1.93876091563186	2.0740645572758	2.16576318245905	3.40908012736159	3.78781986548029	2.54715736768553	-0.0973258961749313	-0.654507010486962	0.572479628764719
sgADAM2_4	321	209	271	323	353	237	6.18100014686594	3.02467747936054	4.53144296637586	4.43591149102472	5.29995348766808	3.19064975531135	1.03105898296408	0.0307399469183789	0.732129449176411
sgADAM2_5	137	136	214	101	206	112	2.64900006294254	1.97324197463045	3.58183910945151	1.39649065458186	3.09912534448388	1.51488832920245	0.424879996333228	1.35889461617063	1.03264965748549
sgADAM2_6	559	714	422	651	464	675	10.7495654728103	10.298306655918	7.04706020138599	8.92658732144481	6.96180331007248	9.06251779239694	0.0618712077948009	-0.341087192558463	-0.380450867885433
sgADAM2_7	229	526	407	542	423	514	4.41500010490424	7.59050015058573	6.79716444956379	7.43425907292106	6.34796688918437	6.90413707556868	-0.781781478177253	-0.129255937280202	-0.121166505106024
sgADAM2_8	235	126	132	241	328	228	4.53017402068435	1.82920971370852	2.21574233282349	3.3132425334197	4.92566298712655	3.06999493263151	1.30834598510526	-0.58045369322074	0.682081648039655
sgADAM2_9	437	393	422	414	462	468	8.40769585194808	5.67487108032406	7.04706020138599	5.68180021226932	6.93186007002915	6.2874568707606	0.567122862660383	0.310673435438327	0.140765933146217
sgADAM20_1	263	297	102	470	156	435	5.06765229432487	4.29216137547352	1.71595082917909	6.44850096380446	2.35054434340081	5.84505585426785	0.239613221411878	-1.9099556138769	-1.31422191348394
sgADAM20_10	390	301	442	282	449	361	7.50550017833721	4.3497742798423	7.38025453714892	3.87457701222221	6.73722900974756	4.85300509001138	0.787007680497859	0.929631754275801	0.473276966535189
sgADAM20_2	169	136	267	98	163	150	3.26326094710314	1.97324197463045	4.46480409922327	1.35541740003533	2.45534568355244	2.02431980273955	0.725746475692761	1.71985967893083	0.278488927694361
sgADAM20_3	432	882	794	968	971	873	8.31171758879799	12.7180486394064	13.2444748465765	13.2666612185276	14.5524146610547	11.7169238913534	-0.613658790406155	-0.00241469669069883	0.31266469650654
sgADAM20_4	23	60	132	114	105	129	0.460695663120443	0.878596791623775	2.21574233282349	1.5744747576168	1.58699172229609	1.74279188315326	-0.931387214326144	0.492919493109479	-0.135105696063898
sgADAM20_5	233	236	174	278	172	287	4.49178271542432	3.41356458384975	2.91545043792565	3.81981267282684	2.59009026374739	3.86095432575491	0.396009093200731	-0.389783091444195	-0.575955111404231
sgADAM20_6	343	350	204	480	395	507	6.60330450472634	5.05553235835976	3.41524194157004	6.58541181229287	5.92876152857785	6.81029443570658	0.385325156913123	-0.947285875711932	-0.199986404291199
sgADAM20_7	146	386	457	364	393	487	2.82176093661271	5.5740484976787	7.63015028897112	4.99724596982723	5.89881828853453	6.54217260752915	-0.982129788792459	0.610578242882229	-0.149343855705153
sgADAM20_8	128	81	122	183	141	141	2.47623918927238	1.18106453955983	2.04914516494203	2.51915961218688	2.1259700430759	1.90366498005971	1.06806287332076	-0.297920342165109	0.159341662401357
sgADAM20_9	257	245	254	318	238	235	4.95247837854476	3.54319361867949	4.24822778097737	4.36745606678051	3.57821718517704	3.16383757249361	0.4831003725996	-0.0399320683533473	0.177565421020264
sgADAM21_1	187	192	426	369	438	293	3.60878269444347	2.77982263579326	7.11369906853857	5.06570139407144	6.57254118950928	3.94139087420814	0.376519436925143	0.489837907656843	0.737746447100351
sgADAM21_10	201	235	234	299	268	258	3.87752183126373	3.39916135775756	3.91503344521444	4.10732545465252	4.02736578582687	3.47217767489765	0.18995605590554	-0.0691746353782168	0.213995737271427
sgADAM21_2	217	190	147	258	239	241	4.18465227334402	2.75101618360887	2.46563808464569	3.54599097585001	3.5931888051987	3.24427412094683	0.605143119256764	-0.52422781350494	0.147369020735281
sgADAM21_3	107	68	60	72	108	75	2.07313048404199	0.993822600361319	1.01624272407694	0.999449193965446	1.63190658236107	1.01886294707421	1.06075066790089	0.0240398872355333	0.679598473734698
sgADAM21_4	351	336	385	330	302	274	6.75686972576649	4.85388719306905	6.43065068022457	4.53174908496661	4.53640086656336	3.68667513743958	0.477214459971025	0.504896739013527	0.299227837462286
sgADAM21_5	664	593	515	790	764	681	12.7651089989623	8.55551629876266	8.59641386268362	10.8296481154338	11.4532893165708	9.14295434085017	0.577279032103372	-0.333179520496873	0.325029670957198
sgADAM21_6	484	505	488	513	491	428	9.30989152555894	7.28803240264967	8.14660150940366	7.03721761230465	7.36603705065733	5.75121321440575	0.353234984895766	0.21119321431102	0.357022330241051
sgADAM21_7	423	492	897	809	1333	634	8.13895671512782	7.10079046345117	14.9604256757556	11.0897787275618	19.9721411088961	8.51286804463322	0.196864240700874	0.431920645521824	1.23027183192641
sgADAM21_8	1077	789	932	903	859	926	20.6929135351599	11.3785486128325	15.5435157633407	12.3767407033529	12.8755932186287	12.4274467360236	0.862820242203626	0.328681416989236	0.0511089833652867
sgADAM21_9	747	664	790	771	736	641	14.3583481672538	9.57814535130837	13.1778359794239	10.5695175033058	11.0340839559643	8.60671068449532	0.584071552014671	0.318203955757376	0.358432984374123
sgADAM22_1	202	241	140	232	335	266	3.89671748389374	3.48558071431071	2.34902006712866	3.19002276978012	5.03046432727818	3.57942640616861	0.160860302426168	-0.441507683702822	0.490963153492564
sgADAM22_10	134	172	233	144	304	187	2.59141310505249	2.49175811394939	3.89837372842629	1.98520730308205	4.56634410660668	2.52034518486779	0.0565749919296925	0.973582738121134	0.857418243173968
sgADAM22_2	575	430	435	458	441	441	11.0566959148906	6.2077904457352	7.26363651963189	6.28420794561835	6.61745604957427	5.92549240272108	0.8327685648688	0.208961089915783	0.159341662401357
sgADAM22_3	67	52	71	65	73	44	1.30530437884125	0.763370982886231	1.19949960874655	0.903611600023554	1.10789988160293	0.603274113399205	0.773930009202726	0.408657990636523	0.876941931700632
sgADAM22_4	0	11	0	24	42	6	0.0191956526300184	0.172838713106316	0.0166597167881465	0.342277121221043	0.643779660931433	0.0938426398620985	-3.17057487820557	-4.36072908122206	2.77825149504585
sgADAM22_5	198	365	211	397	234	461	3.81993487337367	5.27158074974265	3.53185995908707	5.44905176983901	3.51833070509039	6.1936142308985	-0.464687595224807	-0.625577057427785	-0.815890432449701
sgADAM22_6	203	92	64	63	96	85	3.91591313652376	1.33950002657395	1.08288159122953	0.876229430325871	1.45224714210114	1.15292386116292	1.54765415337905	0.305494921581119	0.332989749886387
sgADAM22_7	644	973	723	1037	1188	958	12.3811959463619	14.028742213796	12.0616349546181	14.2113460730977	17.8012562057552	12.8564416611075	-0.18023498925614	-0.236617732722011	0.469487657128882
sgADAM22_8	32	201	100	226	194	185	0.633456536790609	2.90945167062299	1.6826313956028	3.10787626068707	2.91946590422394	2.49353300205005	-2.19942974087776	-0.885209895986456	0.227513165042936
sgADAM22_9	214	213	127	263	237	246	4.12706531545397	3.08229038372931	2.13244374888276	3.61444640009422	3.56324556515538	3.31130457799119	0.421113485703899	-0.761267010805789	0.105792194124623
sgADAM23_1	116	179	63	137	45	197	2.24589135771216	2.59258069659475	1.06622187444138	1.88936970914016	0.688694520996417	2.6544060989565	-0.207100754230684	-0.825397348225505	-1.94645300162124
sgADAM23_10	92	262	190	259	153	208	1.78519569459172	3.78804846224677	3.18200590653599	3.55968206069885	2.30562948333583	2.80187310445408	-1.08537255566868	-0.161811876440042	-0.281230928984624
sgADAM23_2	148	195	63	233	272	209	2.86015224187275	2.82303231406983	1.06622187444138	3.20371385462896	4.08725226591352	2.81527919586296	0.0188462988625395	-1.58723761103074	0.537853285655086
sgADAM23_3	199	182	219	202	188	252	3.83913052600369	2.63579037487133	3.66513769339224	2.77929022431487	2.82963618409397	3.39174112644442	0.542543974006268	0.399150904892148	-0.26140948807188
sgADAM23_4	169	113	135	144	129	181	3.26326094710314	1.64196777451001	2.26572148318793	1.98520730308205	1.94631060281596	2.43990863641456	0.990888544488546	0.190680859788069	-0.326085164768885
sgADAM23_5	46	102	74	148	216	124	0.902195673610867	1.48353228749588	1.24947875911099	2.03997164247742	3.24884154470049	1.6757614261089	-0.717524052989995	-0.707222721413616	0.955108610183749
sgADAM23_6	124	219	197	227	203	147	2.39945657875231	3.16870974028247	3.29862392405302	3.12156734553591	3.05421048441889	1.98410152851294	-0.401187806346986	0.0795937144675323	0.622313638743903
sgADAM23_7	307	239	324	343	232	332	5.91226101004568	3.45677426212633	5.41440795614763	4.70973318800155	3.48838746504707	4.46422843915412	0.774283567601969	0.201158261766383	-0.355850560015625
sgADAM23_8	594	1369	427	979	876	1483	11.421413314861	19.7324197463045	7.13035878532672	13.4172631518649	13.1301107589969	19.8946396507649	-0.788826697136996	-0.912043844048759	-0.599500681774713
sgADAM23_9	414	327	705	405	545	434	7.96619584145765	4.72425815823932	11.7617600524315	5.55858044862974	8.17450453182704	5.83164976285898	0.75380314413179	1.08131556463867	0.487227212585118
sgADAM28_1	132	175	144	203	231	182	2.55302179979245	2.53496779222597	2.41565893428125	2.79298130916371	3.47341584502541	2.45331472782343	0.0102384393794783	-0.209389143403897	0.501622819244887
sgADAM28_10	276	428	692	536	602	551	5.31719577851511	6.17898399355081	11.5451837341856	7.35211256382801	9.02788687306173	7.40016245769691	-0.216704048934771	0.651060372704465	0.286831397523273
sgADAM28_2	85	79	105	72	61	71	1.65082612618159	1.15225808737544	1.76592997954353	0.999449193965446	0.928240441342997	0.965238581438727	0.518724282330322	0.821223004235846	-0.0563870286540802
sgADAM28_3	58	141	117	113	50	81	1.13254350517109	2.04525810509141	1.96584658100129	1.56078367276796	0.763552621104723	1.09929949552744	-0.852716447627254	0.332880143749764	-0.525785000245231
sgADAM28_4	855	743	828	892	1139	951	16.4314786512958	10.7160002125916	13.8109052173735	12.2261387700157	17.0676468246938	12.7625990212454	0.616695797808702	0.175839034927192	0.419342008145517
sgADAM28_5	24	19	51	8	49	25	0.479891315750461	0.288064521843861	0.86630527298362	0.123219763639576	0.748581001083062	0.348558376630652	0.736315717402949	2.81364182525144	1.10275813403499
sgADAM28_6	257	233	288	356	324	357	4.95247837854476	3.37035490557317	4.81465815177435	4.8877172910365	4.8657765070399	4.7993807243759	0.555250158355436	-0.0217274729757562	0.0198217930529174
sgADAM28_7	93	275	93	191	139	181	1.80439134722173	3.97529040144528	1.56601337808578	2.62868829097761	2.09602680303257	2.43990863641456	-1.13954798258495	-0.747246540490855	-0.219169960852373
sgADAM28_8	456	513	593	697	581	618	8.77241325191843	7.40325821138722	9.89587177215905	9.55637722449153	8.71348285260684	8.29837058209128	0.244813428379778	0.0503630031437776	0.0704214060953765
sgADAM28_9	393	363	358	419	523	424	7.56308713622727	5.24277429755826	5.98083832694461	5.75025563651353	7.84512889135049	5.69758884877027	0.528644801773266	0.056721624709593	0.461445632913743
sgADAM29_1	464	757	586	555	495	919	8.92597847295857	10.9176453778823	9.77925375464202	7.612243175956	7.42592353074397	12.3336040961615	-0.290579509660112	0.361402728939209	-0.731952078156143
sgADAM29_10	285	361	349	305	298	260	5.48995665218527	5.21396784537388	5.83090087585129	4.18947196374557	4.47651438647671	3.49898985771539	0.0744130722107701	0.476950377692342	0.355437340029577
sgADAM29_2	625	486	594	593	552	553	12.0164785463915	7.01437110689801	9.91253148894719	8.13250440021199	8.27930587197866	7.42697464051465	0.776628507365862	0.285553845947204	0.156735166586876
sgADAM29_3	351	457	536	532	721	531	6.75686972576649	6.59667755022441	8.94626791523469	7.29734822443264	10.8095096556394	7.13204062951949	0.0346154530559395	0.293913663778901	0.599914253787338
sgADAM29_4	682	624	779	687	700	592	13.1106307463026	9.00201630762065	12.9945790947543	9.41946637600311	10.4951056351845	7.94981220546063	0.542417011256227	0.464192667600177	0.400724001865977
sgADAM29_5	257	232	257	361	181	331	4.95247837854476	3.35595167948098	4.29820693134181	4.95617271528071	2.72483484394235	4.45082234774524	0.56142873328456	-0.205491523107287	-0.707903128746872
sgADAM29_6	490	899	459	881	774	900	9.42506544133905	12.9629034829737	7.66346972254741	12.0755368366784	11.6030055167875	12.078888359393	-0.459814354386758	-0.656017686060481	-0.0579891332505817
sgADAM29_7	927	856	1092	1045	1258	1084	17.8135656406571	12.3435647610094	18.2090704494442	14.3208747518885	18.8492696072715	14.5456091786253	0.529217223530659	0.346537657977627	0.373924902788532
sgADAM29_8	156	375	212	360	364	484	3.0137174629129	5.41561301066458	3.54851967587521	4.94248163043186	5.46464130790635	6.50195433330254	-0.845580480270424	-0.478018298108668	-0.250746620905753
sgADAM29_9	140	97	129	66	74	107	2.7065870208326	1.41151615703492	2.16576318245905	0.917302684872396	1.12287150162459	1.44785787215809	0.939229130799172	1.23940573112335	-0.366727149266231
sgADAM30_1	72	267	410	367	223	387	1.40128264199135	3.86006459270773	6.84714359992823	5.03831922437376	3.35364288485212	5.20156346664203	-1.46187700906217	0.442559736177334	-0.633216257728167
sgADAM30_10	237	116	348	280	400	199	4.56856532594439	1.68517745278659	5.81424115906314	3.84719484252453	6.00361962868616	2.68121828177424	1.43884066624012	0.59578401454139	1.16294389908155
sgADAM30_2	38	135	157	104	209	88	0.748630452570719	1.95883874853825	2.63223525252715	1.43756390912838	3.14404020454886	1.19314213538954	-1.38767299987251	0.872662339063645	1.39785374910108
sgADAM30_3	151	259	214	399	209	408	2.9177391997628	3.74483878397019	3.58183910945151	5.47643393953669	3.14404020454886	5.48309138622833	-0.360052677069283	-0.612536231632601	-0.802369852874269
sgADAM30_4	84	123	82	91	188	153	1.63163047355157	1.78600003543194	1.38275649341616	1.25957980609344	2.82963618409397	2.06453807696617	-0.130417751733587	0.134604583842576	0.454797545927528
sgADAM30_5	510	397	367	336	522	384	9.80897849393942	5.73248398469283	6.13077577803793	4.61389559405966	7.83015727132883	5.16134519241542	0.774942482909558	0.410084283427818	0.601294163066035
sgADAM30_6	738	901	670	911	752	1002	14.1855872935836	12.9917099351581	11.1786699648463	12.4862693821437	11.2736298763109	13.4463096830978	0.126834553406356	-0.159593949411894	-0.254258173538895
sgADAM30_7	61	256	86	247	290	245	1.19013046306114	3.70162910569361	1.44939536056875	3.39538904251275	4.35674142630342	3.29789848658232	-1.63704061629142	-1.22812570598548	0.401702499970401
sgADAM30_8	44	109	52	27	53	71	0.86380436835083	1.58435487014123	0.882964989771767	0.383350375767568	0.808467481169707	0.965238581438727	-0.875118994679398	1.20369264105826	-0.255695836877487
sgADAM30_9	389	323	525	365	337	398	7.48630452570719	4.66664525387054	8.76301103056508	5.01093705467607	5.0604075673215	5.34903047213962	0.681867933380572	0.806346259560924	-0.0800238375388047
sgADAM32_1	632	388	557	568	569	442	12.1508481148017	5.60285494986309	9.29612196778577	7.79022727899094	8.53382341234691	5.93889849412995	1.11682296695774	0.25496357807527	0.522996882898443
sgADAM32_10	581	671	927	696	828	663	11.1718698306707	9.67896793395372	15.4602171794	9.54268613964269	12.4114729979572	8.90164469549049	0.20694554264511	0.696093257811814	0.479530522550183
sgADAM32_2	623	593	722	560	830	642	11.9780872411315	8.55551629876266	12.04497523783	7.68069860020021	12.4414162380005	8.62011677590419	0.485470720577069	0.64912198489499	0.529371401843754
sgADAM32_3	834	736	1006	972	772	900	16.0283699460654	10.6151776299463	16.7763348056636	13.321425557923	11.5730622767441	12.078888359393	0.594499200781932	0.332679081778338	-0.0617170294873342
sgADAM32_4	154	271	259	183	221	198	2.97532615765286	3.91767749707651	4.3315263649181	2.51915961218688	3.32369964480879	2.66781219036537	-0.396950813460516	0.781932965524106	0.317132908207814
sgADAM32_5	308	188	329	284	167	252	5.9314566626757	2.72220973142448	5.49770654008836	3.90195918191989	2.51523216363909	3.39174112644442	1.12360822619889	0.494631213746376	-0.431334489514193
sgADAM32_6	194	319	360	297	254	248	3.7431522628536	4.60903234950177	6.0141577605209	4.07994328495483	3.81776310552362	3.33811676080893	-0.300210158622165	0.559813614977674	0.193693167192134
sgADAM32_7	466	339	360	442	305	329	8.96436977821861	4.89709687134563	6.0141577605209	6.06515058803689	4.58131572662834	4.4240101649275	0.872275426087546	-0.0121807531151834	0.050407290848193
sgADAM32_8	529	701	786	954	636	959	10.1736958939098	10.1110647167195	13.1111971122713	13.0749860306439	9.53692195379821	12.8698477525164	0.00890895166158678	0.00399001113703967	-0.432399370950861
sgADAM32_9	233	315	311	323	492	312	4.49178271542432	4.551419445133	5.19783163790172	4.43591149102472	7.38100867067899	4.19610661097669	-0.0190284060781125	0.228679324530288	0.81476665184665
sgADAM33_1	141	173	200	140	287	207	2.72578267346262	2.50616134004159	3.34860307441746	1.93044296368668	4.31182656623844	2.78846701304521	0.12119124617154	0.794627447332799	0.628826945702577
sgADAM33_10	154	196	321	226	359	299	2.97532615765286	2.83743554016203	5.36442880578319	3.10787626068707	5.38978320779805	4.02182742266136	0.0684602083334473	0.787495499376366	0.422376068235151
sgADAM33_2	65	121	58	143	134	104	1.26691307358122	1.75719358324755	0.982923290500646	1.97151621823321	2.02116870292427	1.40763959793148	-0.471955595688846	-1.00415484352781	0.521911741786065
sgADAM33_3	565	531	358	574	579	763	10.8647393885904	7.66251628104669	5.98083832694461	7.872373788084	8.68353961256352	10.2422538363776	0.503763429846279	-0.396451003456022	-0.238178075619457
sgADAM33_4	187	322	201	340	498	354	3.60878269444347	4.65224202777835	3.3652627912056	4.66865993345503	7.47083839080896	4.75916245014928	-0.366413880500701	-0.472289337719713	0.650562453346573
sgADAM33_5	102	386	38	358	175	473	1.9771522208919	5.5740484976787	0.649728954737715	4.91509946073418	2.63500512381238	6.35448732780496	-1.49530160644561	-2.91931070640814	-1.2699699678596
sgADAM33_6	228	201	249	237	96	239	4.39580445227422	2.90945167062299	4.16492919703664	3.25847819402433	1.45224714210114	3.21746193812909	0.595379927860735	0.354093629906808	-1.14763609102003
sgADAM33_7	7	119	148	92	80	137	0.153565221040148	1.72838713106316	2.48229780143384	1.27327089094228	1.21270122175456	1.85004061442423	-3.49250297309293	0.963136817906795	-0.609332791492188
sgADAM33_8	478	561	413	466	630	560	9.19471760977883	8.09461306381248	6.89712275029267	6.39373662440909	9.44709223366824	7.52081728037675	0.18384314803084	0.109335326342328	0.328980896775113
sgADAM33_9	1	15	0	16	2	16	0.0383913052600369	0.230451617475089	0.0166597167881465	0.232748442430309	0.0449148600649837	0.227903553950811	-2.58561237748441	-3.80433573269767	-2.34315867812783
sgADAM7_1	1251	959	688	1012	1041	1073	24.0329570927831	13.8270970485053	11.478544867033	13.8690689518767	15.600428062571	14.3981421731277	0.797515873839686	-0.272931177544182	0.115702946694453
sgADAM7_10	837	525	771	642	908	583	16.0859569039555	7.57609692449354	12.8613013604491	8.80336755780523	13.6092025996901	7.82915738278079	1.08627506692264	0.546909218492797	0.797653587715447
sgADAM7_2	378	855	967	828	1061	921	7.27515234677699	12.3291615349172	16.1266058509259	11.3499093396898	15.8998604630042	12.3604162789793	-0.761025325714469	0.506762054331508	0.363286772776172
sgADAM7_3	268	438	456	417	520	388	5.16363055747496	6.32301625447274	7.61349057218297	5.72287346681584	7.80021403128551	5.2149695580509	-0.292227144463148	0.411818331529851	0.580854879693673
sgADAM7_4	797	891	492	799	875	1050	15.3181307987547	12.8476776742362	8.21324037655625	10.9528678790734	13.1151391389752	14.0898020707236	0.253732658817627	-0.415285244844149	-0.103418231959648
sgADAM7_5	593	720	424	652	450	647	11.402217662231	10.3847260124712	7.08037963496228	8.94027840629365	6.75220062976922	8.68714723294855	0.13485129407553	-0.336493041968703	-0.363524717227887
sgADAM7_6	407	466	573	580	407	419	7.83182627304752	6.72630658505415	9.56267743639612	7.95452029717705	6.10842096883779	5.63055839172591	0.21953422477742	0.265639681823823	0.11752148670673
sgADAM7_7	508	436	470	465	581	461	9.77058718867939	6.29420980228836	7.84672660721702	6.38004553956025	8.71348285260684	6.1936142308985	0.634419999090683	0.298524213511167	0.492467963893584
sgADAM7_8	130	75	186	218	169	107	2.51463049453242	1.09464518300667	3.1153670393834	2.99834758189634	2.54517540368241	1.44785787215809	1.19988311060945	0.0552345088391275	0.81384509637559
sgADAM7_9	1020	950	1348	1073	1272	1140	19.5987613352488	13.6974680136756	22.4739579472097	14.704225127656	19.0588722875748	15.2963502975221	0.516853242532824	0.612023463515519	0.317275290014033
sgADAM8_1	120	363	248	372	163	450	2.32267396823223	5.24277429755826	4.14826948024849	5.10677464861797	2.45534568355244	6.04614722540092	-1.17454378040852	-0.299902779634492	-1.30008995623594
sgADAM8_10	334	343	309	393	451	324	6.43054363105618	4.9547097757144	5.16451220432543	5.39428743044364	6.76717224979088	4.35697970788314	0.376140153158623	-0.0628003056294744	0.635224716900728
sgADAM8_2	58	122	28	150	59	190	1.13254350517109	1.77159680933974	0.48313178685625	2.0673538121751	0.898297201299674	2.5605634590944	-0.645483833461812	-2.09729663564484	-1.51119657002587
sgADAM8_3	205	133	94	281	248	195	3.9543044417838	1.93003229635387	1.58267309487392	3.86088592737337	3.72793338539365	2.62759391613876	1.03479895924103	-1.28656863551518	0.50463375035423
sgADAM8_4	139	263	204	206	163	274	2.68739136820258	3.80245168833896	3.41524194157004	2.83405456371024	2.45534568355244	3.68667513743958	-0.500723479897901	0.269120250558785	-0.586394141392582
sgADAM8_5	106	391	139	322	129	423	2.05393483141197	5.64606462813967	2.33236035034052	4.42222040617588	1.94631060281596	5.6841827573614	-1.45885523519848	-0.922980229196294	-1.54621097913339
sgADAM8_6	486	651	237	652	295	703	9.34828283081898	9.39090341210986	3.96501259557888	8.94027840629365	4.43159952641173	9.43788835184534	-0.00656256963314927	-1.17299430968582	-1.09063659060699
sgADAM8_7	251	367	127	286	304	456	4.83730446276465	5.30038720192704	2.13244374888276	3.92934135161758	4.56634410660668	6.12658377385415	-0.13189441004151	-0.881779818123023	-0.424043260206464
sgADAM8_8	0	20	19	1	61	63	0.0191956526300184	0.302467747936054	0.333194335762931	0.0273821696976835	0.928240441342997	0.857989850167758	-3.97792980026317	3.60505520344003	0.113537972788232
sgADAM8_9	204	279	181	355	242	366	3.93510878915378	4.03290330581405	3.03206845544267	4.87402620618766	3.63810366526368	4.92003554705574	-0.0354152949239341	-0.684811682215037	-0.435482086836075
sgADAM9_1	146	71	110	82	137	174	2.82176093661271	1.0370322786379	1.84922856348427	1.13636004245386	2.06608356298925	2.34606599655246	1.44413496590964	0.702503543555845	-0.183344992652803
sgADAM9_10	462	372	337	488	287	364	8.88758716769854	5.372403332388	5.63098427439353	6.69494049108361	4.31182656623844	4.89322336423799	0.726224185520584	-0.249684110117385	-0.18248598992371
sgADAM9_2	293	560	612	525	566	679	5.64352187322542	8.08020983772029	10.2124063911338	7.20151063049075	8.48890855228192	9.11614215803243	-0.517796993256842	0.503951382951144	-0.102844348794116
sgADAM9_3	136	140	23	93	59	111	2.62980441031253	2.03085487899922	0.399833202915517	1.28696197579112	0.898297201299674	1.50148223779358	0.37286835307732	-1.68649924240382	-0.741122664047729
sgADAM9_4	327	406	310	524	350	434	6.29617406264605	5.86211301952256	5.18117192111358	7.18781954564191	5.2550386276031	5.83164976285898	0.103054642867423	-0.472275733870218	-0.150202708030173
sgADAM9_5	462	543	753	560	495	578	8.88758716769854	7.83535499415301	12.5614264582625	7.68069860020021	7.42592353074397	7.76212692573643	0.181793164525483	0.709690861212536	-0.0638815652010045
sgADAM9_6	155	143	18	111	60	114	2.99452181028288	2.0740645572758	0.316534618974784	1.53340150307027	0.913268821321336	1.54170051202019	0.529864839935522	-2.27630030006135	-0.755411050980132
sgADAM9_7	216	325	88	408	154	407	4.165456620714	4.69545170605493	1.48271479414504	5.59965370317627	2.32060110335749	5.46968529481946	-0.172789299271012	-1.91709649342269	-1.2369592742959
sgADAM9_8	35	145	106	106	82	94	0.691043494680664	2.10287100946018	1.78258969633168	1.46494607882607	1.24264446179788	1.27357868384277	-1.60551193492212	0.283127108552664	-0.035474514582666
sgADAM9_9	108	155	373	196	116	179	2.09232613667201	2.24690327038211	6.23073407876681	2.69714371522182	1.75167954253436	2.41309645359682	-0.102830271569736	1.20796974898392	-0.462146714344913
sgADAMDEC1_1	1202	1014	1641	1264	1352	1231	23.0923701139122	14.6192744835759	27.3552549661366	17.3192223337848	20.2566018893077	16.5163046157293	0.659544537619124	0.659443850748797	0.294501245682993
sgADAMDEC1_10	205	313	164	184	380	311	3.9543044417838	4.52261299294861	2.74885327004418	2.53285069703572	5.70418722825293	4.18270051956782	-0.193732599192822	0.118067862282168	0.447586631032431
sgADAMDEC1_2	272	294	209	145	188	212	5.24041316799503	4.24895169719695	3.49854052551077	1.99889838793089	2.82963618409397	2.85549747008957	0.302573619186235	0.80754806733877	-0.0131255336034088
sgADAMDEC1_3	175	444	302	325	346	310	3.37843486288325	6.4094356110259	5.0478941868084	4.4632936607224	5.19515214751645	4.16929442815895	-0.923842284700877	0.177572937794538	0.317362744849015
sgADAMDEC1_4	520	500	299	538	702	725	10.0009350202396	7.21601627218871	4.99791503644396	7.37949473352569	10.5250488752279	9.7328223628405	0.470860391598886	-0.56219566370396	0.112896803478141
sgADAMDEC1_5	675	629	374	603	717	596	12.9762611778925	9.07403243808161	6.24739379555495	8.2694152487004	10.7496231755528	8.00343657109612	0.516059040410492	-0.404530845389171	0.425594574959604
sgADAMDEC1_6	811	736	1168	853	908	831	15.586869935575	10.6151776299463	19.4752089253433	11.6921864609108	13.6092025996901	11.1538680521809	0.554202730605693	0.736094063463831	0.287038428454372
sgADAMDEC1_7	1594	1102	1505	1374	1523	1269	30.6170659448794	15.8867583796889	25.0895334829487	18.8252416671574	22.8167489130117	17.0257360892664	0.946511255576435	0.414417259925208	0.422376068235151
sgADAMDEC1_8	393	461	915	554	747	423	7.56308713622727	6.65429045459318	15.2603005779422	7.59855209110716	11.1987717762026	5.6841827573614	0.184690400555905	1.00598693541214	0.978315667725794
sgADAMDEC1_9	765	578	529	698	532	512	14.7038699145941	8.33946790737977	8.82964989771767	9.57006830934037	7.97987347154544	6.87732489275093	0.818168666451307	-0.116172987372211	0.214518369553478
sgADAMTS1_1	36	282	124	183	109	138	0.710239147310682	4.07611298409063	2.08246459851832	2.51915961218688	1.64687820238274	1.8634467058331	-2.52081725468735	-0.274650562842261	-0.178239696797491
sgADAMTS1_10	106	70	74	146	124	101	2.05393483141197	1.02262905254571	1.24947875911099	2.01258947277973	1.87145250270765	1.36742132370486	1.00610748941205	-0.687726545787819	0.452700605091948
sgADAMTS1_2	165	369	159	427	295	464	3.18647833658306	5.32919365411142	2.66555468610345	5.85978431530426	4.43159952641173	6.23383250512512	-0.741954406653802	-1.13641178296112	-0.492291877965087
sgADAMTS1_3	144	344	165	342	242	460	2.78336963135267	4.9691130018066	2.76551298683233	4.69604210315271	3.63810366526368	6.18020813948963	-0.836155839135011	-0.763898226273223	-0.7644687744222
sgADAMTS1_4	190	331	85	255	95	433	3.66636965233352	4.78187106260809	1.4327356437806	3.50491772130348	1.43727552207948	5.81824367145011	-0.38322298079559	-1.29060813674524	-2.01724706932197
sgADAMTS1_5	291	514	240	397	531	504	5.60513056796538	7.41766143747941	4.01499174594332	5.44905176983901	7.96490185152378	6.77007616147996	-0.404216440674977	-0.440608175761023	0.234484520263389
sgADAMTS1_6	94	196	223	193	325	260	1.82358699985175	2.83743554016203	3.73177656054483	2.6560704606753	4.88074812706156	3.49898985771539	-0.637808588609842	0.490569188423141	0.48016382006255
sgADAMTS1_7	97	249	259	305	160	278	1.88117395774181	3.60080652304826	4.3315263649181	4.18947196374557	2.41043082348746	3.74029950307507	-0.936686818031293	0.0481070788884677	-0.633862771313213
sgADAMTS1_8	25	33	15	14	37	50	0.499086968380479	0.489709687134563	0.266555468610345	0.205366272732626	0.568921560823127	0.683710661852432	0.0273644994063387	0.376236512944146	-0.265156166126553
sgADAMTS1_9	490	579	343	659	604	702	9.42506544133905	8.35387113347196	5.73094257512241	9.03611600023554	9.05783011310505	9.42448226043646	0.174057746815345	-0.656930350991054	-0.0572478845092212
sgADAMTS10_1	9	153	221	90	93	159	0.191956526300184	2.21809681819773	3.69845712696853	1.2458887212446	1.40733228203616	2.14497462541939	-3.53047082329195	1.56974833470407	-0.607997580808368
sgADAMTS10_10	321	403	462	488	416	469	6.18100014686594	5.81890334124599	7.71344887291185	6.69494049108361	6.24316554903274	6.30086296216947	0.0870930178784084	0.204304836860667	-0.0132717107189793
sgADAMTS10_2	322	306	114	252	239	332	6.20019579949596	4.42179041030326	1.91586743063685	3.46384446675696	3.5931888051987	4.46422843915412	0.487683131839332	-0.854376415197271	-0.313146109061387
sgADAMTS10_3	403	399	270	452	318	404	7.75504366252745	5.76129043687721	4.51478324958771	6.2020614365253	4.77594678690994	5.42946702059284	0.428742915492656	-0.458091090139699	-0.18502382160576
sgADAMTS10_4	114	38	62	32	126	62	2.20750005245212	0.561725817595528	1.04956215765323	0.451805800011777	1.90139574275098	0.844583758758887	1.97447545459771	1.21601291269413	1.17074642567361
sgADAMTS10_5	599	713	669	850	709	837	11.5173915780111	10.2839034298258	11.1620102480582	11.6511132063643	10.6298502153795	11.2343046006341	0.163426048982368	-0.0618709277881639	-0.0797895569059501
sgADAMTS10_6	637	748	569	556	598	800	12.2468263779518	10.7880163430526	9.49603856924353	7.62593426080484	8.96800039297508	10.7382792185058	0.182978327821705	0.316411700264736	-0.259904577218568
sgADAMTS10_7	161	346	130	278	184	326	3.10969572606299	4.99791945399098	2.1824228992472	3.81981267282684	2.76974970400733	4.38379189070089	-0.68455422717805	-0.807571201739073	-0.662423702580413
sgADAMTS10_8	103	455	106	356	193	392	1.99634787352192	6.56787109804002	1.78258969633168	4.8877172910365	2.90449428420228	5.26859392368639	-1.71806267350806	-1.45518616907529	-0.859130997670122
sgADAMTS10_9	1	81	5	60	71	70	0.0383913052600369	1.18106453955983	0.0999583007288793	0.835156175779346	1.07795664155961	0.951832490029856	-4.9431643821025	-3.06264772828907	0.179519544338987
sgADAMTS12_1	56	218	73	247	77	215	1.09415219991105	3.15430651419027	1.23281904232284	3.39538904251275	1.16778636168958	2.89571574431618	-1.52750942292085	-1.46161583620526	-1.31014362089986
sgADAMTS12_10	248	426	358	726	332	511	4.77971750487459	6.15017754136643	5.98083832694461	9.95341868510794	4.98554946721319	6.86391880134206	-0.363702705036823	-0.734844411543879	-0.46127997052738
sgADAMTS12_2	432	552	679	669	406	620	8.31171758879799	7.96498402898275	11.3286074159397	9.17302684872396	6.09344934881612	8.32518276490902	0.0614751670076044	0.304500759345231	-0.450222811552877
sgADAMTS12_3	105	333	324	336	353	417	2.03473917878195	4.81067751479247	5.41440795614763	4.61389559405966	5.29995348766808	5.60374620890817	-1.24139621539527	0.230818235286622	-0.080411919596528
sgADAMTS12_4	305	381	546	546	315	494	5.87386970478564	5.50203236721774	9.11286508311616	7.48902341231643	4.73103192684495	6.63601524739125	0.0943466371724893	0.283127108552664	-0.488162304388512
sgADAMTS12_5	225	276	276	353	368	317	4.33821749438417	3.98969362753747	4.61474155031659	4.84664403648997	5.524527787993	4.26313706802105	0.120824418881585	-0.0707362754811447	0.373935713177398
sgADAMTS12_6	238	189	463	358	303	287	4.58776097857441	2.73661295751668	7.7301085897	4.91509946073418	4.55137248658502	3.86095432575491	0.745398822165387	0.653268069857185	0.23734417440263
sgADAMTS12_7	195	130	159	206	142	228	3.76234791548361	1.88682261807729	2.66555468610345	2.83405456371024	2.14094166309756	3.06999493263151	0.995674465093344	-0.0884317540592985	-0.519990788917198
sgADAMTS12_8	439	588	648	510	570	562	8.44608715720811	8.4835001683017	10.8121561955071	6.99614435775812	8.54879503236857	7.54762946319449	-0.00637648779021482	0.628022295614181	0.17969748568397
sgADAMTS12_9	198	332	156	338	211	371	3.81993487337367	4.79627428870028	2.61557553573901	4.64127776375735	3.17398344459218	4.98706600410009	-0.328366124012027	-0.827393605692053	-0.651896694143475
sgADAMTS13_1	286	387	378	557	531	520	5.50915230481529	5.5884517237709	6.31403266270754	7.63962534565369	7.96490185152378	6.9845736240219	-0.0206182929958536	-0.274940165105432	0.189484535624038
sgADAMTS13_10	115	401	56	373	134	554	2.22669570508214	5.7900968890616	0.949603856924353	5.12046573346681	2.02116870292427	7.44038073192352	-1.37868307353577	-2.43087733717023	-1.88018670178528
sgADAMTS13_2	230	251	424	366	420	372	4.43419575753426	3.62961297523264	7.08037963496228	5.02462813952492	6.30305202911938	5.00047209550896	0.288856740431727	0.494809886734515	0.333986265212515
sgADAMTS13_3	250	297	255	297	334	257	4.81810881013463	4.29216137547352	4.26488749776552	4.07994328495483	5.01549270725651	3.45877158348877	0.166762656004197	0.0639585880905029	0.536131692323237
sgADAMTS13_4	15	83	25	101	28	72	0.307130442080295	1.20987099174421	0.43315263649181	1.39649065458186	0.434176980628176	0.978644672847599	-1.97792980026317	-1.68885851527774	-1.17250190135109
sgADAMTS13_5	352	769	428	748	472	820	6.77606537839651	11.0904840909886	7.14701850211487	10.2546225517825	7.08157627024577	11.0064010466833	-0.710802639795497	-0.520860962406541	-0.636200376037053
sgADAMTS13_6	78	75	45	90	37	140	1.51645655777146	1.09464518300667	0.766346972254741	1.2458887212446	0.568921560823127	1.89025888865084	0.470240857249104	-0.701105575589019	-1.73228217655385
sgADAMTS13_7	50	29	5	69	24	21	0.978978284130941	0.432096782765791	0.0999583007288793	0.958375939418921	0.374290500541531	0.294934010995167	1.17992236887856	-3.26119340767115	0.343766233538785
sgADAMTS13_8	153	403	382	419	421	341	2.95613050502284	5.81890334124599	6.38067152986013	5.75025563651353	6.31802364914104	4.58488326183396	-0.977037319541307	0.150082172811499	0.462588336222645
sgADAMTS13_9	92	126	85	97	158	127	1.78519569459172	1.82920971370852	1.4327356437806	1.34172631518649	2.38048758344414	1.71597970033552	-0.0351382531485482	0.094682019139554	0.472224617685712
sgADAMTS14_1	41	133	82	104	117	146	0.806217410460775	1.93003229635387	1.38275649341616	1.43756390912838	1.76665116255603	1.97069543710407	-1.25938414516343	-0.0560789777665337	-0.157687633073166
sgADAMTS14_10	95	149	89	165	118	138	1.84278265248177	2.16048391382895	1.49937451093319	2.27272008490773	1.78162278257769	1.8634467058331	-0.229468567259138	-0.600059226464586	-0.064781647014207
sgADAMTS14_2	193	327	269	429	227	391	3.72395661022358	4.72425815823932	4.49812353279957	5.88716648500194	3.41352936493876	5.25518783227752	-0.34325153991537	-0.388250143985965	-0.62247816754911
sgADAMTS14_3	153	257	135	117	206	167	2.95613050502284	3.7160323317858	2.26572148318793	1.61554801216332	3.09912534448388	2.25222335669036	-0.330053092212766	0.487946900441163	0.460511197121922
sgADAMTS14_4	77	148	56	203	26	171	1.49726090514144	2.14608068773676	0.949603856924353	2.79298130916371	0.404233740584853	2.30584772232585	-0.519378679084327	-1.55640821925409	-2.51203559013727
sgADAMTS14_5	144	226	86	249	336	250	2.78336963135267	3.26953232292782	1.44939536056875	3.42277121221043	5.04543594729984	3.36492894362667	-0.232251774760394	-1.23971368026069	0.584402889632444
sgADAMTS14_6	97	135	19	88	43	120	1.88117395774181	1.95883874853825	0.333194335762931	1.21850655154691	0.658751280953095	1.62213706047342	-0.0583653746195453	-1.87067822752637	-1.30008995623594
sgADAMTS14_7	86	128	103	156	39	184	1.6700217788116	1.8580161658929	1.73261054596724	2.14950032126815	0.59886480086645	2.48012691064117	-0.15389613705894	-0.311053922197871	-2.05011170322759
sgADAMTS14_8	427	475	410	527	395	576	8.21573932564789	6.85593561988388	6.84714359992823	7.22889280018843	5.92876152857785	7.73531474291869	0.261036845608789	-0.0782724271241064	-0.383729226164516
sgADAMTS14_9	118	314	193	324	236	429	2.28428266297219	4.53701621904081	3.23198505690043	4.44960257587356	3.54827394513371	5.76461930581462	-0.990002632563749	-0.461255957176025	-0.700107938289845
sgADAMTS15_1	68	113	99	334	93	412	1.32450003147127	1.64196777451001	1.66597167881465	4.58651342436198	1.40733228203616	5.53671575186381	-0.309977934870986	-1.46103398701775	-1.97606745734045
sgADAMTS15_10	450	397	407	490	549	548	8.65723933613832	5.73248398469283	6.79716444956379	6.72232266078129	8.23439101191368	7.3599441834703	0.594746625227319	0.0159732362094669	0.16196713180818
sgADAMTS15_2	37	127	64	182	88	110	0.729434799940701	1.84361293980071	1.08288159122953	2.50546852733804	1.33247418192785	1.4880761463847	-1.33768486404083	-1.21020491670292	-0.159340772982351
sgADAMTS15_3	100	286	220	229	211	219	1.93876091563186	4.1337258884594	3.68179741018039	3.1489495152336	3.17398344459218	2.94934010995167	-1.09230782140831	0.22553961699972	0.105902403439897
sgADAMTS15_4	142	188	153	141	141	220	2.74497832609264	2.72220973142448	2.56559638537457	1.94413404853553	2.1259700430759	2.96274620136054	0.0120165350729031	0.400166529742884	-0.478813777485392
sgADAMTS15_5	85	116	65	113	110	111	1.65082612618159	1.68517745278659	1.09954130801767	1.56078367276796	1.6618498224044	1.50148223779358	-0.0297123423657204	-0.505368786253624	0.146402606693859
sgADAMTS15_6	18	48	101	87	59	48	0.36471739997035	0.705758078517459	1.69929111239095	1.20481546669807	0.898297201299674	0.65689847903469	-0.952394708156036	0.496120831886863	0.451522413894667
sgADAMTS15_7	173	148	73	195	169	158	3.34004355762321	2.14608068773676	1.23281904232284	2.68345263037298	2.54517540368241	2.13156853401052	0.638162597902153	-1.12212936993359	0.255849643254704
sgADAMTS15_8	437	919	554	544	844	825	8.40769585194808	13.2509680048176	9.24614281742133	7.46164124261874	12.6510189183037	11.0734315037276	-0.656315368827615	0.309358650125843	0.192151222151459
sgADAMTS15_9	430	498	840	680	779	658	8.27332628353795	7.18720982000432	14.0108218188312	9.32362878206122	11.6778636168958	8.83461423844613	0.203035676267424	0.587578110795738	0.402537321142916
sgADAMTS16_1	132	157	117	189	137	251	2.55302179979245	2.2757097225665	1.96584658100129	2.60130612127993	2.06608356298925	3.37833503503555	0.165889309839673	-0.404085450416442	-0.70941380432039
sgADAMTS16_10	493	381	568	376	648	360	9.48265239922911	5.50203236721774	9.47937885245538	5.16153898801333	9.71658139405814	4.83959899860251	0.785326026064515	0.876991237590581	1.00556130351332
sgADAMTS16_2	113	233	273	244	94	162	2.1883043998221	3.37035490557317	4.56476239995215	3.35431578796622	1.42230390205782	2.18519289964601	-0.623087082903077	0.444521252510621	-0.619530883498773
sgADAMTS16_3	347	452	487	353	276	286	6.68008711524642	6.52466141976344	8.12994179261551	4.84664403648997	4.14713874600016	3.84754823434604	0.0339638783180796	0.746258896032553	0.108176901774858
sgADAMTS16_4	549	603	634	614	573	675	10.5576089465101	8.69954855968459	10.5789201604731	8.42001718203766	8.59370989243355	9.06251779239694	0.279270691602529	0.32929728998559	-0.0766308472051396
sgADAMTS16_5	110	162	151	115	85	226	2.13071744193205	2.34772585302746	2.53227695179827	1.58816584246564	1.28755932186287	3.04318274981377	-0.139924665365385	0.673073626868678	-1.24094207018746
sgADAMTS16_6	105	489	208	243	270	383	2.03473917878195	7.05758078517459	3.48188080872263	3.34062470311738	4.0573090258702	5.14793910100655	-1.79432986192379	0.0597489030706606	-0.343471796965928
sgADAMTS16_7	476	592	1009	788	702	801	9.1563263045188	8.54111307267047	16.826313956028	10.8022659457361	10.5250488752279	10.7516853099147	0.100344783975094	0.639385196178363	-0.030735884981028
sgADAMTS16_8	997	913	1062	920	1053	1068	19.1572613247584	13.1645486482644	17.7092789457998	12.6094891457832	15.7800875028309	14.3311117160833	0.541233272794777	0.489995643992433	0.138954676318081
sgADAMTS16_9	179	145	257	122	98	159	3.45521747340332	2.10287100946018	4.29820693134181	1.68400343640753	1.48219038214446	2.14497462541939	0.716416159965244	1.35183985863668	-0.533229812406396
sgADAMTS17_1	261	722	479	644	423	710	5.02926098906483	10.4135324646556	7.99666405831034	8.83074972750292	6.34796688918437	9.53173099170743	-1.05004121289808	-0.143137646149433	-0.586443632654859
sgADAMTS17_10	613	529	610	886	738	566	11.7861307148313	7.63370982886231	10.1790869575575	12.1439922609226	11.0640271960077	7.60125382882998	0.626633918435204	-0.25463461592967	0.541567291605279
sgADAMTS17_2	290	489	158	325	270	494	5.58593491533537	7.05758078517459	2.6488949693153	4.4632936607224	4.0573090258702	6.63601524739125	-0.3373749735787	-0.752718090394058	-0.709794011211744
sgADAMTS17_3	311	257	281	393	315	355	5.98904362056575	3.7160323317858	4.69804013425733	5.39428743044364	4.73103192684495	4.77256854155815	0.688562585954581	-0.199373358504918	-0.0126110203879377
sgADAMTS17_4	0	0	0	0	0	0	0.0191956526300184	0.014403226092193	0.0166597167881465	0.0136910848488417	0.0149716200216612	0.0134060914088712	0.414387622515585	0.283127108552664	0.159341662401356
sgADAMTS17_5	89	68	6	50	26	39	1.72760873670166	0.993822600361319	0.116618017517026	0.698245327290928	0.404233740584853	0.536243656354849	0.797716262067092	-2.58194331136123	-0.407698930322537
sgADAMTS17_6	118	201	82	145	201	207	2.28428266297219	2.90945167062299	1.38275649341616	1.99889838793089	3.02426724437557	2.78846701304521	-0.349006096928265	-0.531658018980428	0.11711342701206
sgADAMTS17_7	100	266	174	341	190	321	1.93876091563186	3.84566136661554	2.91545043792565	4.68235101830387	2.8595794241373	4.31676143365653	-0.988096826420173	-0.683514294500905	-0.594146387677511
sgADAMTS17_8	38	62	122	111	66	79	0.748630452570719	0.907403243808161	2.04914516494203	1.53340150307027	1.0030985414513	1.0724873127097	-0.277490082122082	0.4182866918343	-0.096497242028233
sgADAMTS17_9	421	576	560	928	989	823	8.10056540986778	8.31066145519538	9.34610111815021	12.719017824574	14.8219038214446	11.0466193209099	-0.0369406974227111	-0.444550717221196	0.42412585018511
sgADAMTS18_1	291	226	168	254	127	175	5.60513056796538	3.26953232292782	2.81549213719677	3.49122663645464	1.91636736277264	2.35947208796133	0.777663694104688	-0.310346892024009	-0.30008995623594
sgADAMTS18_10	0	0	0	0	0	0	0.0191956526300184	0.014403226092193	0.0166597167881465	0.0136910848488417	0.0149716200216612	0.0134060914088712	0.414387622515585	0.283127108552664	0.159341662401356
sgADAMTS18_2	151	339	153	420	134	476	2.9177391997628	4.89709687134563	2.56559638537457	5.76394672136237	2.02116870292427	6.39470560203157	-0.74707580017853	-1.16776277381883	-1.66168819655332
sgADAMTS18_3	323	200	316	248	203	173	6.21939145212597	2.8950484445308	5.28113022184245	3.40908012736159	3.05421048441889	2.33265990514359	1.10318593422128	0.631464206623991	0.388823508524125
sgADAMTS18_4	62	162	38	159	113	126	1.20932611569116	2.34772585302746	0.649728954737715	2.19057357581468	1.70676468246938	1.70257360892664	-0.957060608215575	-1.75339876747245	0.00354698979393286
sgADAMTS18_5	291	200	371	364	336	254	5.60513056796538	2.8950484445308	6.19741464519051	4.99724596982723	5.04543594729984	3.41855330926216	0.953160490216675	0.310533265893316	0.561593006724358
sgADAMTS18_6	312	918	624	1158	747	848	6.00823927319577	13.2365647787254	10.4123229925916	15.8679673398076	11.1987717762026	11.3817716061317	-1.13951458184083	-0.607825362904358	-0.0233846212640447
sgADAMTS18_7	667	726	846	664	733	801	12.8226959568523	10.4711453690243	14.1107801195601	9.10457142447975	10.9891690958993	10.7516853099147	0.292280361070044	0.632134737496311	0.0315194887896495
sgADAMTS18_8	221	166	142	181	129	203	4.26143488386409	2.40533875739624	2.38233950070496	2.49177744248919	1.94631060281596	2.73484264740973	0.82509919639164	-0.0647961948676423	-0.490715866541684
sgADAMTS18_9	104	180	326	288	200	148	2.01554352615194	2.60698392268694	5.44772738972392	3.95672352131526	3.00929562435391	1.99750761992181	-0.371212746901497	0.461348251550068	0.591224833118124
sgADAMTS19_1	127	387	226	320	382	390	2.45704353664236	5.5884517237709	3.78175571090927	4.3948382364782	5.73413046829625	5.24178174086865	-1.18552521967154	-0.216753891278724	0.129517447018962
sgADAMTS19_10	2	56	28	41	50	101	0.0575869578900553	0.820983887255003	0.48313178685625	0.575025563651353	0.763552621104723	1.36742132370486	-3.833539890928	-0.251209319098524	-0.840658337598643
sgADAMTS19_2	167	64	59	52	114	125	3.2248696418431	0.936209695992547	0.999583007288793	0.725627496988612	1.72173630249104	1.68916751751777	1.78433723226589	0.462097249597984	0.0275517898458157
sgADAMTS19_3	160	275	201	188	317	282	3.09050007343297	3.97529040144528	3.3652627912056	2.58761503643109	4.76097516688827	3.79392386871055	-0.363219956147966	0.379096167083386	0.32756637485383
sgADAMTS19_4	343	299	271	348	105	364	6.60330450472634	4.32096782765791	4.53144296637586	4.77818861224576	1.58699172229609	4.89322336423799	0.611833686721803	-0.0764932764066484	-1.62449053680282
sgADAMTS19_5	338	387	567	418	402	452	6.50732624157625	5.5884517237709	9.46271913566724	5.73656455166469	6.03356286872948	6.07295940821866	0.219616243464803	0.722067794357995	-0.0093895491169107
sgADAMTS19_6	123	74	36	132	85	116	2.38026092612229	1.08024195691448	0.616409521161422	1.82091428489595	1.28755932186287	1.56851269483793	1.13976524240658	-1.56270196131958	-0.28475830247995
sgADAMTS19_7	594	555	891	587	570	583	11.421413314861	8.00819370725933	14.8604673750267	8.05035789111894	8.54879503236857	7.82915738278079	0.512192407987385	0.884354663636605	0.126864038884183
sgADAMTS19_8	89	66	115	94	111	107	1.72760873670166	0.965016148176933	1.932527147425	1.30065306063996	1.67682144242606	1.44785787215809	0.840151528387488	0.571252495349288	0.211809082295492
sgADAMTS19_9	61	125	277	189	111	106	1.19013046306114	1.81480648761632	4.63140126710474	2.60130612127993	1.67682144242606	1.43445178074922	-0.608695990597455	0.832212572945224	0.225229598057814
sgADAMTS2_1	3	18	2	40	42	24	0.0767826105200738	0.273661295751668	0.0499791503644396	0.561334478802511	0.643779660931433	0.33515228522178	-1.833539890928	-3.48946239534426	0.94175022732873
sgADAMTS2_10	10	62	7	30	67	62	0.211152178930203	0.907403243808161	0.133277734305172	0.424423630314094	1.01807016147296	0.844583758758887	-2.10346068234703	-1.67106920183421	0.26952458015178
sgADAMTS2_2	251	503	193	605	322	664	4.83730446276465	7.25922595046529	3.23198505690043	8.29679741839809	4.83583326699658	8.91505078689936	-0.585612377484414	-1.36013403273316	-0.88247851329327
sgADAMTS2_3	221	272	274	235	311	316	4.26143488386409	3.9320807231687	4.5814221167403	3.23109602432665	4.67114544675831	4.24973097661218	0.11604634794584	0.503771867602845	0.136404851124198
sgADAMTS2_4	324	540	165	426	395	466	6.23858710475599	7.79214531587643	2.76551298683233	5.84609323045542	5.92876152857785	6.26064468794286	-0.320801253395412	-1.0799257197209	-0.0785804572286954
sgADAMTS2_5	132	159	190	175	91	127	2.55302179979245	2.30451617475089	3.18200590653599	2.40963093339614	1.37738904199283	1.71597970033552	0.147741963129413	0.401124317951116	-0.31709638154163
sgADAMTS2_6	404	539	144	415	440	335	7.77423931515747	7.77774208978424	2.41565893428125	5.69549129711816	6.60248442955261	4.50444671338073	-0.000649876763257673	-1.23740351957349	0.551659085180118
sgADAMTS2_7	52	133	46	115	108	204	1.01736958939098	1.93003229635387	0.783006689042888	1.58816584246564	1.63190658236107	2.7482487388186	-0.923781113378987	-1.02026503489727	-0.751954112327163
sgADAMTS2_8	186	108	351	180	81	172	3.58958704181345	1.56995164404904	5.86422030942758	2.47808635764035	1.22767284177622	2.31925381373472	1.1930977576263	1.24271284010676	-0.917734560617284
sgADAMTS2_9	451	546	668	601	427	522	8.67643498876834	7.87856467242959	11.14535053127	8.24203307900272	6.40785336927101	7.01138580683965	0.139169562138217	0.435369832434423	-0.129858487444437
sgADAMTS20_1	188	437	216	558	342	456	3.62797834707349	6.30861302838055	3.6151585430278	7.65331643050253	5.1352656674298	6.12658377385415	-0.798157012864515	-1.08202613184605	-0.2546439264839
sgADAMTS20_10	141	243	226	333	475	395	2.72578267346262	3.5143871664951	3.78175571090927	4.57282233951314	7.12649113031075	5.308812197913	-0.366602595542618	-0.274028696630473	0.424802805629691
sgADAMTS20_2	37	240	123	186	290	257	0.729434799940701	3.47117748821852	2.06580488173017	2.5602328667334	4.35674142630342	3.45877158348877	-2.25057420027079	-0.309571040948097	0.332989749886387
sgADAMTS20_3	952	868	1173	941	1148	863	18.2934569564076	12.5164034741157	19.558507509284	12.8970019276089	17.2023914048888	11.5828629772647	0.547507659611128	0.600760552049933	0.570617242884001
sgADAMTS20_4	118	368	134	386	96	272	2.28428266297219	5.31479042801923	2.24906176639978	5.29844983650175	1.45224714210114	3.65986295462184	-1.21827162023687	-1.23624705054091	-1.33350263633137
sgADAMTS20_5	288	386	289	336	301	360	5.54754361007533	5.5740484976787	4.8313178685625	4.61389559405966	4.52142924654169	4.83959899860251	-0.00687645112814517	0.0664314173857403	-0.0981086251607346
sgADAMTS20_6	64	61	0	28	31	38	1.2477174209512	0.893000017715968	0.0166597167881465	0.39704146061641	0.47909184069316	0.522837564945977	0.482559125157166	-4.57485388657491	-0.126060556460891
sgADAMTS20_7	138	161	70	89	164	115	2.66819571557256	2.33332262693527	1.1828398919584	1.23219763639576	2.4703173035741	1.55510660342906	0.193478692354469	-0.0589788682723284	0.667682881519601
sgADAMTS20_8	136	169	184	367	220	299	2.62980441031253	2.44854843567282	3.08204760580711	5.03831922437376	3.30872802478713	4.02182742266136	0.103028769338411	-0.709053386988036	-0.281574468703092
sgADAMTS20_9	322	499	128	430	510	508	6.20019579949596	7.20161304609652	2.1491034656709	5.90085756985079	7.65049783106889	6.82370052711545	-0.216006307452576	-1.45718969511318	0.164999297263283
sgADAMTS3_1	357	714	409	760	588	854	6.8720436415466	10.298306655918	6.83048388314008	10.4189155699686	8.81828419275847	11.4622081545849	-0.583596031885909	-0.609145435445435	-0.378315123541443
sgADAMTS3_10	625	542	549	526	711	598	12.0164785463915	7.82095176806082	9.1628442334806	7.21520171533959	10.6597934554228	8.03024875391386	0.619598081643843	0.344755765327472	0.408662900578969
sgADAMTS3_2	209	288	174	249	300	192	4.03108705230387	4.16253234064379	2.91545043792565	3.42277121221043	4.50645762652003	2.58737564191214	-0.04629254231897	-0.231446064277094	0.800504301892978
sgADAMTS3_3	630	965	1404	1025	1152	910	12.1124568095416	13.9135164050585	23.4069020873459	14.0470530549116	17.2622778849754	12.2129492734817	-0.199995561337638	0.736666508053899	0.499211216251078
sgADAMTS3_4	532	827	981	942	575	927	10.2312828517998	11.9258712043358	16.3598418859599	12.9106930124578	8.62365313247687	12.4408528274325	-0.221107612224563	0.341592362192261	-0.528714331283903
sgADAMTS3_5	292	144	67	227	145	142	5.6243262205954	2.08846778336799	1.13286074159397	3.12156734553591	2.18585652316254	1.91707107146858	1.4292353869229	-1.46230006436174	0.189294884502985
sgADAMTS3_6	401	741	568	412	475	463	7.71665235726741	10.6871937604072	9.47937885245538	5.65441804257163	7.12649113031075	6.22042641371624	-0.469836062926289	0.7454139794398	0.196178430581728
sgADAMTS3_7	377	749	642	603	825	742	7.25595669414697	10.8024195691448	10.7121978947782	8.2694152487004	12.3665581378922	9.96072591679131	-0.574116738646584	0.373397296555533	0.312121233282206
sgADAMTS3_8	982	1007	486	1115	535	962	18.8693265353081	14.5184519009306	8.11328207582737	15.2792506913074	8.02478833161042	12.910066026743	0.378155305356251	-0.913216241194181	-0.68596113498433
sgADAMTS3_9	396	239	542	267	344	336	7.62067409411732	3.45677426212633	9.04622621596357	3.66921073948958	5.16520890747313	4.5178528047896	1.14049222405003	1.30184630589925	0.19318943288503
sgADAMTS4_1	96	293	173	375	245	266	1.86197830511179	4.23454847110475	2.8987907211375	5.14784790316449	3.68301852532866	3.57942640616861	-1.18537188013365	-0.828518247276245	0.041160236053043
sgADAMTS4_10	0	0	0	0	0	0	0.0191956526300184	0.014403226092193	0.0166597167881465	0.0136910848488417	0.0149716200216612	0.0134060914088712	0.414387622515585	0.283127108552664	0.159341662401356
sgADAMTS4_2	62	86	62	94	90	84	1.20932611569116	1.25308067002079	1.04956215765323	1.30065306063996	1.36241742197117	1.13951776975405	-0.0512759498332255	-0.309448576278367	0.257745366462351
sgADAMTS4_3	17	29	4	22	2	52	0.345521747340332	0.432096782765791	0.0832985839407327	0.31489495152336	0.0449148600649837	0.710522844670174	-0.32257797165062	-1.91850675261699	-3.98361629144069
sgADAMTS4_4	59	108	65	188	71	137	1.15173915780111	1.56995164404904	1.09954130801767	2.58761503643109	1.07795664155961	1.85004061442423	-0.446906106652821	-1.23472119630995	-0.7792577929345
sgADAMTS4_5	330	454	547	452	661	410	6.3537610205361	6.55346787194783	9.12952479990431	6.2020614365253	9.91121245433974	5.50990356904607	-0.0446477057632544	0.557791951466956	0.847034485526892
sgADAMTS4_6	64	134	96	154	84	115	1.2477174209512	1.94443552244606	1.61599252845021	2.12211815157047	1.27258770184121	1.55510660342906	-0.64006016150679	-0.393084454534446	-0.289248396588513
sgADAMTS4_7	219	302	355	251	564	313	4.22304357860406	4.36417750593449	5.93085917658017	3.45015338190812	8.4589653122386	4.20951270238556	-0.0474266474327054	0.781580616019146	1.00682797081228
sgADAMTS4_8	288	233	270	240	246	258	5.54754361007533	3.37035490557317	4.51478324958771	3.29955144857086	3.69799014535033	3.47217767489765	0.71894858543286	0.452386813676575	0.0909006062994808
sgADAMTS4_9	108	462	250	301	249	619	2.09232613667201	6.66869368068537	4.18158891382478	4.1347076243502	3.74290500541531	8.31177667350015	-1.67229643596772	0.0162659231783575	-1.15099845821079
sgADAMTS5_1	271	357	439	389	616	379	5.22121751536502	5.15635494100511	7.33027538678448	5.33952309104827	9.23748955336499	5.09431473537106	0.0180346865016694	0.457156508327713	0.858612733219827
sgADAMTS5_10	247	211	279	266	367	324	4.76052185224457	3.05348393154492	4.66472070068103	3.65551965464074	5.50955616797134	4.35697970788314	0.640663478339262	0.351714193810077	0.338607710542553
sgADAMTS5_2	238	316	168	301	249	281	4.58776097857441	4.56582267122519	2.81549213719677	4.1347076243502	3.74290500541531	3.78051777730168	0.00691540035692784	-0.55439819449023	-0.0144254053353496
sgADAMTS5_3	92	148	14	180	74	203	1.78519569459172	2.14608068773676	0.249895751822198	2.47808635764035	1.12287150162459	2.73484264740973	-0.265622086838544	-3.30982818292202	-1.28426498907426
sgADAMTS5_4	245	359	250	386	238	334	4.72213054698454	5.18516139318949	4.18158891382478	5.29844983650175	3.57821718517704	4.49104062197186	-0.134950968474849	-0.341519093640974	-0.327808814963029
sgADAMTS5_5	8	70	40	77	51	90	0.172760873670166	1.02262905254571	0.683048388314008	1.06790461820965	0.778524241126384	1.21995431820728	-2.56543449554678	-0.6447231056915	-0.648013259656247
sgADAMTS5_6	561	762	848	845	1043	818	10.7879567780704	10.9896615083433	14.1440995531364	11.5826577821201	15.6303713026143	10.9795888638655	-0.0267253040980182	0.288233998985753	0.509528017330233
sgADAMTS5_7	830	680	1122	861	1026	704	15.9515873355453	9.80859696878346	18.7088619530886	11.8017151397016	15.3758537622461	9.45129444325421	0.70158130127386	0.664725261864167	0.702082681433396
sgADAMTS5_8	41	91	99	68	58	108	0.806217410460775	1.32509680048176	1.66597167881465	0.944684854570079	0.883325581278013	1.46126396356696	-0.716856910762666	0.81845884154922	-0.726199613013728
sgADAMTS5_9	218	131	152	183	100	181	4.20384792597404	1.90122584416948	2.54893666858642	2.51915961218688	1.51213362218779	2.43990863641456	1.14478056275831	0.0169529951883034	-0.690241495045545
sgADAMTS6_1	186	205	185	371	250	256	3.58958704181345	2.96706457499177	3.09870732259526	5.09308356376912	3.75787662543697	3.4453654920799	0.274781555220005	-0.716872891447335	0.125260667158251
sgADAMTS6_10	532	805	642	597	779	872	10.2312828517998	11.6090002303076	10.7121978947782	8.18726873960735	11.6778636168958	11.7035177999446	-0.182256683253206	0.387800361682507	-0.00316586747847269
sgADAMTS6_2	180	182	218	358	264	304	3.47441312603334	2.63579037487133	3.64847797660409	4.91509946073418	3.96747930574023	4.08885787970572	0.398533671314749	-0.429925865669214	-0.0434752205983304
sgADAMTS6_3	309	369	452	247	808	373	5.95065231530572	5.32919365411142	7.54685170503038	3.39538904251275	12.1120405975239	5.01387818691783	0.159130567273511	1.15229803821202	1.2724430949437
sgADAMTS6_4	496	591	758	556	541	662	9.54023935711917	8.52670984657828	12.6447250422032	7.62593426080484	8.11461805174039	8.88823860408162	0.162036298448923	0.729549666628099	-0.131374356357359
sgADAMTS6_5	236	407	113	448	266	566	4.54936967331437	5.87651624561476	1.89920771384871	6.14729709712994	3.99742254578355	7.60125382882998	-0.36929447055765	-1.69455451202374	-0.927167330853318
sgADAMTS6_6	471	352	660	505	599	532	9.06034804136871	5.08433881054414	11.0120727969649	6.92768893351392	8.98297201299674	7.14544672092836	0.833506298606247	0.668639995366046	0.330168630138062
sgADAMTS6_7	294	358	405	320	566	478	5.66271752585544	5.1707581670973	6.7638450159875	4.3948382364782	8.48890855228192	6.42151778484931	0.131118732941739	0.622033538615537	0.402664741607405
sgADAMTS6_8	81	185	108	246	100	337	1.57404351566151	2.6790000531479	1.81590912990797	3.38169795766391	1.51213362218779	4.53125889619847	-0.767219183974362	-0.897055798255087	-1.58332629112903
sgADAMTS6_9	122	162	149	306	67	205	2.36106527349227	2.34772585302746	2.49895751822198	4.20316304859441	1.01807016147296	2.76165483022747	0.0081739736237485	-0.750149046321634	-1.43969602353152
sgADAMTS7_1	0	0	0	2	14	5	0.0191956526300184	0.014403226092193	0.0166597167881465	0.0410732545465252	0.224574300324919	0.0804365484532273	0.414387622515585	-1.30183539216849	1.48126975728872
sgADAMTS7_10	453	863	335	837	707	778	8.71482629402837	12.4443873436548	5.59766484081724	11.4731291033294	10.5999069753362	10.4433452075107	-0.513951392356967	-1.03536190236793	0.0214676944226855
sgADAMTS7_2	552	549	635	603	617	536	10.6151959044002	7.92177435070617	10.5955798772612	8.2694152487004	9.25246117338665	7.19907108656384	0.422235484338271	0.357605324511941	0.362026412320319
sgADAMTS7_3	180	160	171	189	206	104	3.47441312603334	2.31891940084308	2.86547128756121	2.60130612127993	3.09912534448388	1.40763959793148	0.583316631484175	0.139536254923814	1.13858310223456
sgADAMTS7_4	27	113	46	115	101	100	0.537478273640516	1.64196777451001	0.783006689042888	1.58816584246564	1.52710524220945	1.35401523229599	-1.61114746959155	-1.02026503489727	0.173555521621058
sgADAMTS7_5	45	132	18	84	69	121	0.883000020980848	1.91562907026167	0.316534618974784	1.16374221215155	1.04801340151629	1.63554315188229	-1.11733285692859	-1.87833631414145	-0.642112658216563
sgADAMTS7_6	298	499	436	329	303	436	5.73950013637551	7.20161304609652	7.28029623642004	4.51805800011777	4.55137248658502	5.85846194567672	-0.327394987948396	0.688294363807447	-0.364220293655656
sgADAMTS7_7	11	36	2	54	12	35	0.230347831560221	0.532919365411142	0.0499791503644396	0.753009666686295	0.194631060281596	0.482619290719364	-1.21010324239221	-3.91327010425084	-1.31014362089986
sgADAMTS7_8	463	319	590	278	446	378	8.90678282032856	4.60903234950177	9.84589262179461	3.81981267282684	6.69231414968257	5.08090864396219	0.950440522755796	1.36602011690101	0.397418645413583
sgADAMTS7_9	57	522	67	303	89	347	1.11334785254107	7.53288724621696	1.13286074159397	4.16208979404789	1.34744580194951	4.66531981028718	-2.75829851860378	-1.87733756364058	-1.7917487371177
sgADAMTS8_1	1	216	20	89	43	321	0.0383913052600369	3.12550006200589	0.349854052551077	1.23219763639576	0.658751280953095	4.31676143365653	-6.34716360992889	-1.81640856499825	-2.71214359707596
sgADAMTS8_10	106	269	84	211	175	212	2.05393483141197	3.88887104489212	1.41607592699246	2.90250998795445	2.63500512381238	2.85549747008957	-0.920960988134098	-1.03540240987283	-0.115936339187184
sgADAMTS8_2	129	248	109	338	164	285	2.4954348419024	3.58640329695607	1.83256884669612	4.64127776375735	2.4703173035741	3.83414214293717	-0.52324649652404	-1.34065464105902	-0.634207460131217
sgADAMTS8_3	3	40	27	5	4	26	0.0767826105200738	0.590532269779914	0.466472070068103	0.0821465090930504	0.0748581001083062	0.361964468039523	-2.9431643821025	2.50551952988911	-2.27361774487475
sgADAMTS8_4	297	210	134	152	257	245	5.72030448374549	3.03908070545273	2.24906176639978	2.09473598187278	3.8626779655886	3.29789848658232	0.912456954270562	0.102554862910844	0.228054412485371
sgADAMTS8_5	184	348	209	258	218	355	3.55119573655341	5.02672590617537	3.49854052551077	3.54599097585001	3.27878478474381	4.77256854155815	-0.501314143177754	-0.0194356614677671	-0.541604708963867
sgADAMTS8_6	54	205	56	310	145	296	1.05576089465101	2.96706457499177	0.949603856924353	4.25792738798978	2.18585652316254	3.98160914843475	-1.49075319114297	-2.1647536474132	-0.865152899519392
sgADAMTS8_7	460	545	445	457	444	549	8.8491958624385	7.8641614463374	7.43023368751336	6.27051686076951	6.66237090963925	7.37335027487917	0.170253422025072	0.244823220376025	-0.146284620156905
sgADAMTS8_8	262	470	528	554	659	534	5.04845664169485	6.78391948942292	8.81299018092952	7.59855209110716	9.88126921429642	7.1722589037461	-0.426276637804894	0.213907059429222	0.462268795358663
sgADAMTS8_9	184	271	111	412	267	321	3.55119573655341	3.91767749707651	1.86588828027241	5.65441804257163	4.01239416580521	4.31676143365653	-0.141693758218441	-1.59951594080918	-0.105486025255487
sgADAMTS9_1	155	318	47	244	122	258	2.99452181028288	4.59462912340958	0.799666405831034	3.35431578796622	1.84150926266433	3.47217767489765	-0.617622772387035	-2.06854832972875	-0.914952119945957
sgADAMTS9_10	323	430	673	503	554	473	6.21939145212597	6.2077904457352	11.2286491152108	6.90030676381623	8.30924911202199	6.35448732780496	0.00269356631111295	0.702451966234606	0.386942374740566
sgADAMTS9_2	346	313	565	464	765	369	6.6608914626164	4.52261299294861	9.42939970209095	6.3663544547114	11.4682609365925	4.96025382128235	0.55855872620222	0.566698445389153	1.20916078381
sgADAMTS9_3	56	93	235	124	60	55	1.09415219991105	1.35390325266615	3.93169316200258	1.71138560610522	0.913268821321336	0.750741118896788	-0.307311214997309	1.19998587325242	0.282724077906639
sgADAMTS9_4	186	210	88	235	160	201	3.58958704181345	3.03908070545273	1.48271479414504	3.23109602432665	2.41043082348746	2.70803046459199	0.240182893696038	-1.12378250984278	-0.167952942235821
sgADAMTS9_5	449	389	518	272	364	390	8.6380436835083	5.61725817595528	8.64639301304806	3.73766616373379	5.46464130790635	5.24178174086865	0.620838499983013	1.20996069599069	0.060069518861384
sgADAMTS9_6	249	385	465	484	473	479	4.79891315750461	5.55964527158651	7.76342802327629	6.64017615168824	7.09654789026743	6.43492387625818	-0.212285130090407	0.225472316132454	0.141194315691097
sgADAMTS9_7	760	709	561	697	616	769	14.607891651444	10.2262905254571	9.36276083493836	9.55637722449153	9.23748955336499	10.3226903848308	0.514465051627087	-0.0295297974360618	-0.160246294031488
sgADAMTS9_8	192	309	417	603	500	351	3.70476095759356	4.46500008857984	6.96376161744526	8.2694152487004	7.50078163085228	4.71894417592267	-0.269279745490571	-0.247918498691532	0.668576836959268
sgADAMTS9_9	355	404	430	285	571	402	6.83365233628656	5.83330656733818	7.18033793569116	3.91565026676873	8.56376665239023	5.4026548377751	0.228342955709997	0.874799830863373	0.664576970651779
sgADAMTSL1_1	48	121	48	56	68	158	0.940586978870904	1.75719358324755	0.816326122619181	0.780391836383979	1.03304178149463	2.13156853401052	-0.901639870932092	0.0649469385031308	-1.04501683610483
sgADAMTSL1_10	801	694	708	654	773	713	15.3949134092748	10.0102421340742	11.8117392027959	8.96766057599133	11.5880338967658	9.57194926593405	0.620976881359637	0.397417829367368	0.275751154516668
sgADAMTSL1_2	88	195	155	204	155	269	1.70841308407164	2.82303231406983	2.59891581895086	2.80667239401255	2.33557272337915	3.61964468039523	-0.724588790633224	-0.110950772090533	-0.632071715787226
sgADAMTSL1_3	366	486	530	633	695	468	7.04480451521677	7.01437110689801	8.84630961450581	8.68014779416566	10.4202475350762	6.2874568707606	0.00624591327645696	0.0273561292174107	0.728841045734709
sgADAMTSL1_4	1	89	1	92	71	118	0.0383913052600369	1.29629034829737	0.0333194335762931	1.27327089094228	1.07795664155961	1.59532487765567	-5.07746547381409	-5.25603170255537	-0.565551099464274
sgADAMTSL1_5	0	0	0	0	0	0	0.0191956526300184	0.014403226092193	0.0166597167881465	0.0136910848488417	0.0149716200216612	0.0134060914088712	0.414387622515585	0.283127108552664	0.159341662401356
sgADAMTSL1_6	12	32	41	18	34	41	0.24954348419024	0.47530646104237	0.699708105102155	0.260130612127993	0.524006700758143	0.563055839172591	-0.929566778701775	1.42751701788784	-0.103692743432437
sgADAMTSL1_7	269	181	222	196	231	207	5.18282621010498	2.62138714877913	3.71511684375668	2.69714371522182	3.47341584502541	2.78846701304521	0.983408579367721	0.461975189016593	0.316882939387837
sgADAMTSL1_8	696	610	613	816	849	696	13.3793698831229	8.80037114232994	10.229066107922	11.1856163215037	12.7258770184121	9.34404571198324	0.60437389856528	-0.12897031422284	0.445645847557998
sgADAMTSL1_9	992	1231	821	1053	979	1066	19.0612830616083	17.7447745455818	13.6942871998565	14.4304034306792	14.672187621228	14.3042995332656	0.103250989349059	-0.0755374594028675	0.0366351405795027
sgADAMTSL2_1	75	130	143	308	95	219	1.4588695998814	1.88682261807729	2.3989992174931	4.23054521829209	1.43727552207948	2.94934010995167	-0.371107865578279	-0.818410917909398	-1.03705555040215
sgADAMTSL2_10	226	240	153	208	187	379	4.35741314701419	3.47117748821852	2.56559638537457	2.86143673340792	2.81466456407231	5.09431473537106	0.32804677357654	-0.157445482833317	-0.855925094251953
sgADAMTSL2_2	57	232	52	235	61	302	1.11334785254107	3.35595167948098	0.882964989771767	3.23109602432665	0.928240441342997	4.06204569688798	-1.59181752701112	-1.87159548624598	-2.12963601068472
sgADAMTSL2_3	28	111	7	74	39	97	0.556673926270535	1.61316132232562	0.133277734305172	1.02683136366313	0.59886480086645	1.31379695806938	-1.53498630441445	-2.94569158194322	-1.13344008682649
sgADAMTSL2_4	44	46	28	115	36	37	0.86380436835083	0.676951626333073	0.48313178685625	1.58816584246564	0.553949940801466	0.509431473537106	0.351651867167623	-1.71687289144734	0.120867514586721
sgADAMTSL2_5	47	84	0	29	29	72	0.921391326240885	1.22427421783641	0.0166597167881465	0.410732545465252	0.449148600649837	0.978644672847599	-0.410040812900959	-4.62376348705585	-1.12359230087014
sgADAMTSL2_6	588	585	601	619	755	736	11.3062393990809	8.44029049002512	10.0291495064642	8.48847260628187	11.3185447363759	9.88028936833808	0.421754591923799	0.240622380038129	0.19606327752736
sgADAMTSL2_7	529	559	409	657	514	569	10.1736958939098	8.0658066116281	6.83048388314008	9.00873383053786	7.71038431115554	7.64147210305659	0.334953155021181	-0.399336565677131	0.0129521754198341
sgADAMTSL2_8	361	319	211	260	261	353	6.94882625206668	4.60903234950177	3.53185995908707	3.57337314554769	3.92256444567524	4.74575635874041	0.592305414711429	-0.0168584334540209	-0.27484088614419
sgADAMTSL2_9	203	384	434	361	301	378	3.91591313652376	5.54524204549432	7.24697680284375	4.95617271528071	4.52142924654169	5.08090864396219	-0.501901671095182	0.548152812205549	-0.168307636444655
sgADAMTSL3_1	25	288	114	143	99	128	0.499086968380479	4.16253234064379	1.91586743063685	1.97151621823321	1.49716200216612	1.72938579174439	-3.060098341844	-0.041307841945273	-0.208029403247172
sgADAMTSL3_10	397	593	377	442	298	386	7.63986974674734	8.55551629876266	6.29737294591939	6.06515058803689	4.47651438647671	5.18815737523316	-0.163306877741531	0.0542066442187181	-0.212846419544948
sgADAMTSL3_2	35	140	137	211	70	80	0.691043494680664	2.03085487899922	2.29904091676422	2.90250998795445	1.06298502153795	1.08589340411857	-1.5552387284409	-0.336268889232366	-0.0307612209785854
sgADAMTSL3_3	615	578	729	742	691	698	11.8245220200914	8.33946790737977	12.161593255347	10.1724760426894	10.3603610549896	9.37085789480098	0.503754625221251	0.257661361781447	0.144821244662645
sgADAMTSL3_4	76	111	96	120	135	169	1.47806525251142	1.61316132232562	1.61599252845021	1.65662126670985	2.03614032294593	2.27903553950811	-0.126180758847116	-0.0358232865348026	-0.162586432486005
sgADAMTSL3_5	45	98	51	123	106	132	0.883000020980848	1.42591938312711	0.86630527298362	1.69769452125637	1.60196334231775	1.78301015737987	-0.69140704150701	-0.970629483693119	-0.154473786698686
sgADAMTSL3_6	130	128	195	209	127	133	2.51463049453242	1.8580161658929	3.26530449047672	2.87512781825676	1.91636736277264	1.79641624878874	0.436583368629782	0.18359143500175	0.0932524719435845
sgADAMTSL3_7	219	172	179	234	162	127	4.22304357860406	2.49175811394939	2.99874902186638	3.21740493947781	2.44037406353078	1.71597970033552	0.761119108403521	-0.101536741682661	0.508069816632434
sgADAMTSL3_8	454	333	335	305	417	285	8.73402194665839	4.81067751479247	5.59766484081724	4.18947196374557	6.2581371690544	3.83414214293717	0.860406065127593	0.418056688638773	0.70682945770385
sgADAMTSL3_9	182	400	325	352	146	358	3.51280443129337	5.77569366296941	5.43106767293577	4.83295295164113	2.2008281431842	4.81278681578477	-0.717370965655292	0.168330889512561	-1.12882602658533
sgADAMTSL4_1	250	227	219	220	265	360	4.81810881013463	3.28393554902001	3.66513769339224	3.02572975159402	3.98245092576189	4.83959899860251	0.553041162301616	0.276584262685892	-0.281230928984624
sgADAMTSL4_10	130	129	86	141	113	117	2.51463049453242	1.87241939198509	1.44939536056875	1.94413404853553	1.70676468246938	1.5819187862468	0.425442811024582	-0.42367651510329	0.109588627204257
sgADAMTSL4_2	0	67	21	19	10	59	0.0191956526300184	0.979419374269126	0.366513769339224	0.273821696976835	0.164687820238274	0.804365484532273	-5.67307521873475	0.420630632302599	-2.28811731456986
sgADAMTSL4_3	124	152	91	42	77	135	2.39945657875231	2.20369359210553	1.53269394450948	0.588716648500194	1.16778636168958	1.82322843160649	0.122784064485022	1.38042430990758	-0.642718959986734
sgADAMTSL4_4	104	330	69	349	81	241	2.01554352615194	4.76746783651589	1.16618017517026	4.7918796970946	1.22767284177622	3.24427412094683	-1.24205426662551	-2.0388009863347	-1.40196957025515
sgADAMTSL4_5	31	42	12	33	51	73	0.61426088416059	0.6193387219643	0.216576318245905	0.465496884860619	0.778524241126384	0.99205076425647	-0.0118771321865117	-1.10389601455658	-0.349671985086501
sgADAMTSL4_6	93	146	36	159	96	217	1.80439134722173	2.11727423555238	0.616409521161422	2.19057357581468	1.45224714210114	2.92252792713392	-0.230695870643141	-1.82934762070575	-1.00892982018844
sgADAMTSL4_7	304	656	228	478	322	635	5.85467405215562	9.46291954257082	3.81507514448556	6.55802964259519	4.83583326699658	8.52627413604209	-0.692696505356495	-0.781550949086572	-0.818150938189073
sgADAMTSL4_8	380	521	483	661	387	801	7.31354365203703	7.51848402012476	8.06330292546293	9.06349816993323	5.80898856840456	10.7516853099147	-0.0398711865609762	-0.168697060979959	-0.888203921866435
sgADAMTSL4_9	98	250	98	173	96	264	1.90036961037183	3.61520974914045	1.64931196202651	2.38224876369846	1.45224714210114	3.55261422335087	-0.927799311355576	-0.530459767216454	-1.29059404486208
sgADAMTSL5_1	10	40	0	41	23	58	0.211152178930203	0.590532269779914	0.0166597167881465	0.575025563651353	0.35931888051987	0.790959393123402	-1.4837327634652	-5.1091903142261	-1.13833888623933
sgADAMTSL5_10	207	271	192	471	251	448	3.99269574704384	3.91767749707651	3.21532534011228	6.4621920486533	3.77284824545863	6.01933504258318	0.0273644994063387	-1.0070589035411	-0.673950048839873
sgADAMTSL5_2	216	438	304	584	299	651	4.165456620714	6.32301625447274	5.0812136203847	8.00928463657241	4.49148600649837	8.74077159858403	-0.602138274575293	-0.656500273467854	-0.96056780133384
sgADAMTSL5_3	133	159	50	129	97	138	2.57221745242247	2.30451617475089	0.849645556195474	1.77984103034942	1.4672187621228	1.8634467058331	0.158548718085996	-1.06681536250429	-0.344889566206942
sgADAMTSL5_4	21	160	31	142	99	202	0.422304357860406	2.31891940084308	0.533110937220689	1.95782513338437	1.49716200216612	2.72143655600086	-2.45709763696173	-1.87674422822572	-0.862138065009094
sgADAMTSL5_5	686	570	559	677	684	556	13.1874133568227	8.22424209864222	9.32944140136207	9.28255552751469	10.2555597148379	7.46719291474127	0.681206975970843	0.00726866236128698	0.457768322909214
sgADAMTSL5_6	0	0	0	0	0	0	0.0191956526300184	0.014403226092193	0.0166597167881465	0.0136910848488417	0.0149716200216612	0.0134060914088712	0.414387622515585	0.283127108552664	0.159341662401356
sgADAMTSL5_7	94	242	55	230	36	240	1.82358699985175	3.49998394040291	0.932944140136207	3.16264060008244	0.553949940801466	3.23086802953796	-0.940569272759247	-1.76126701080579	-2.54409430819965
sgADAMTSL5_8	26	24	53	51	53	64	0.518282621010498	0.360080652304826	0.899624706559913	0.71193641213977	0.808467481169707	0.871395941576629	0.52541893490433	0.337574892575041	-0.108138648463629
sgADAMTSL5_9	0	6	0	0	0	0	0.0191956526300184	0.100822582645351	0.0166597167881465	0.0136910848488417	0.0149716200216612	0.0134060914088712	-2.39296729954202	0.283127108552664	0.159341662401356
sgADAP1_1	91	214	40	184	126	143	1.7660000419617	3.0966936098215	0.683048388314008	2.53285069703572	1.90139574275098	1.93047716287745	-0.810243271016861	-1.89070234734556	-0.0218986522687895
sgADAP1_10	8	49	70	131	88	99	0.172760873670166	0.720161304609652	1.1828398919584	1.80722320004711	1.33247418192785	1.34060914088712	-2.05954356581683	-0.611519891301107	-0.00878109640697011
sgADAP1_2	158	179	204	229	198	231	3.05210876817293	2.59258069659475	3.41524194157004	3.1489495152336	2.97935238431059	3.11021320685812	0.235417481470267	0.117117157113735	-0.0620147121825665
sgADAP1_3	383	708	364	572	414	585	7.37113060992708	10.2118872993649	6.08079662767349	7.84499161838631	6.21322230898941	7.85596956559853	-0.470291694002774	-0.367511566436861	-0.338447665786604
sgADAP1_4	59	150	107	249	160	242	1.15173915780111	2.17488713992115	1.79924941311983	3.42277121221043	2.41043082348746	3.25768021235571	-0.917126521200974	-0.927769673945954	-0.434553963089807
sgADAP1_5	218	407	403	634	367	619	4.20384792597404	5.87651624561476	6.7305255824112	8.6938388790145	5.50955616797134	8.31177667350015	-0.483250659854736	-0.369274190355069	-0.593220786815868
sgADAP1_6	66	158	75	98	27	111	1.28610872621124	2.29011294865869	1.26613847589914	1.35541740003533	0.419205360606515	1.50148223779358	-0.832406142310997	-0.0983019980833598	-1.84065833759864
sgADAP1_7	10	43	4	12	13	32	0.211152178930203	0.633741948056494	0.0832985839407327	0.177984103034942	0.209602680303257	0.44240101649275	-1.58561237748441	-1.09538451470107	-1.07769753489949
sgADAP1_8	321	421	421	576	396	527	6.18100014686594	6.07816141090546	7.03040048459784	7.89975595778168	5.94373314859951	7.078416263884	0.0242053119230179	-0.168201211385633	-0.252057259814138
sgADAP1_9	27	160	104	161	187	208	0.537478273640516	2.31891940084308	1.74927026275539	2.21795574551236	2.81466456407231	2.80187310445408	-2.10917433354143	-0.342477376665838	0.00657138199811169
sgADAP2_1	0	6	0	17	12	8	0.0191956526300184	0.100822582645351	0.0166597167881465	0.246439527279151	0.194631060281596	0.120654822679841	-2.39296729954202	-3.88679789288965	0.689856379100137
sgADAP2_10	201	474	154	262	197	481	3.87752183126373	6.84153239379169	2.58225610216271	3.60075531524538	2.96438076428893	6.46173605907593	-0.819184597950929	-0.4796674754654	-1.124191053749
sgADAP2_2	279	274	292	299	460	317	5.37478273640516	3.96088717535308	4.88129701892694	4.10732545465252	6.90191682998583	4.26313706802105	0.440382831048531	0.249065272479032	0.69508164754634
sgADAP2_3	481	661	416	722	628	716	9.25230456766889	9.53493567303179	6.94710190065711	9.89865434571257	9.41714899362492	9.61216754016066	-0.0434104480616693	-0.51082115495379	-0.0295714394212587
sgADAP2_4	336	434	189	325	326	441	6.46893493631621	6.26540335010397	3.16534618974784	4.4632936607224	4.89571974708323	5.92549240272108	0.046120812961354	-0.495745437347465	-0.275414071491992
sgADAP2_5	239	315	279	322	248	277	4.60695663120443	4.551419445133	4.66472070068103	4.42222040617588	3.72793338539365	3.7268934116662	0.0174974699470019	0.0770197708037061	0.000402521745930473
sgADAP2_6	11	124	37	46	16	71	0.230347831560221	1.80040326152413	0.633069237949569	0.643480987895561	0.254517540368241	0.965238581438727	-2.96643416142534	-0.0235342296813876	-1.92312049779062
sgADAP2_7	72	91	19	133	91	186	1.40128264199135	1.32509680048176	0.333194335762931	1.83460536974479	1.37738904199283	2.50693909345892	0.0806502253385905	-2.46103398701775	-0.863990841429267
sgADAP2_8	314	320	436	357	491	379	6.04663057845581	4.62343557559396	7.28029623642004	4.90140837588534	7.36603705065733	5.09431473537106	0.387166153780562	0.570800800789006	0.532000559409649
sgADAP2_9	200	284	523	358	389	352	3.85832617863371	4.10491943627501	8.72969159698879	4.91509946073418	5.83893180844788	4.73235026733154	-0.0893787953575891	0.828710076267063	0.303147602879787
sgADAR_1	405	572	331	455	731	461	7.79343496778749	8.25304855082661	5.53102597366465	6.24313469107183	10.959225855856	6.1936142308985	-0.082667789056142	-0.174723474265153	0.823292459269342
sgADAR_10	155	290	143	302	173	375	2.99452181028288	4.19133879282817	2.3989992174931	4.14839870919904	2.60506188376906	5.04069036973558	-0.485085501530449	-0.790121873477974	-0.952303693427552
sgADAR_2	47	189	40	218	173	137	0.921391326240885	2.73661295751668	0.683048388314008	2.99834758189634	2.60506188376906	1.85004061442423	-1.57050548509421	-2.13410794643043	0.493760701471916
sgADAR_3	143	264	57	389	207	384	2.76417397872266	3.81685491443115	0.9662635737125	5.33952309104827	3.11409696450554	5.16134519241542	-0.465535925492663	-2.46622221006937	-0.728933255039814
sgADAR_4	422	303	344	523	360	405	8.1197610624978	4.37858073202668	5.74760229191056	7.17412846079307	5.40475482781971	5.44287311200171	0.89097396219195	-0.319843341319255	-0.0101392278966483
sgADAR_5	169	415	262	376	257	396	3.26326094710314	5.9917420543523	4.38150551528254	5.16153898801333	3.8626779655886	5.32221828932187	-0.876661159487804	-0.236374615423698	-0.462426279318346
sgADAR_6	145	360	265	397	251	474	2.80256528398269	5.19956461928169	4.43148466564698	5.44905176983901	3.77284824545863	6.36789341921383	-0.891642845491567	-0.298215076489795	-0.755162117317036
sgADAR_7	186	378	202	275	249	209	3.58958704181345	5.45882268894116	3.38192250799375	3.77873941828032	3.74290500541531	2.81527919586296	-0.604771955767869	-0.160061431040329	0.410880429397321
sgADAR_8	206	260	281	261	323	323	3.97350009441382	3.75924201006238	4.69804013425733	3.58706423039653	4.85080488701824	4.34357361647427	0.079968583445027	0.389255459414008	0.159341662401357
sgADAR_9	248	300	377	302	213	361	4.77971750487459	4.3353710537501	6.29737294591939	4.14839870919904	3.20392668463551	4.85300509001138	0.140769877823965	0.602195549300786	-0.599037238280702
sgADARB1_1	69	112	46	51	81	57	1.34369568410129	1.62756454841781	0.783006689042888	0.71193641213977	1.22767284177622	0.777553301714531	-0.276508322954635	0.13727624208921	0.658912671891868
sgADARB1_10	249	225	333	343	222	289	4.79891315750461	3.25512909683563	5.56434540724095	4.70973318800155	3.33867126483046	3.88776650857265	0.559992944762486	0.240566646324618	-0.219667527693273
sgADARB1_2	17	0	2	52	0	14	0.345521747340332	0.014403226092193	0.0499791503644396	0.725627496988612	0.0149716200216612	0.201091371133068	4.5843126239579	-3.85983084528938	-3.74754893320716
sgADARB1_3	0	58	0	58	8	47	0.0191956526300184	0.849790339439389	0.0166597167881465	0.807774006081662	0.134744580194951	0.643492387625818	-5.46825542684626	-5.59951594080918	-2.25569583687749
sgADARB1_4	4	34	2	43	5	54	0.0959782631500922	0.504112913226756	0.0499791503644396	0.602407733349036	0.0898297201299674	0.737335027487917	-2.39296729954202	-3.59134200936348	-3.03705555040215
sgADARB1_5	160	518	506	579	470	591	3.09050007343297	7.47527434184818	8.4464764115903	7.9408292123282	7.05163303020244	7.93640611405176	-1.27428622772768	0.0890599555410705	-0.17052845361481
sgADARB1_6	707	684	574	652	998	725	13.5905220620531	9.86620987315223	9.57933715318426	8.94027840629365	14.9566484016396	9.7328223628405	0.462032994750695	0.0996060728379708	0.619856792198024
sgADARB1_7	545	502	826	639	779	698	10.4808263359901	7.2448227243731	13.7775857837972	8.76229430325871	11.6778636168958	9.37085789480098	0.532730173629911	0.652942532836577	0.317523330775531
sgADARB1_8	569	744	621	525	655	889	10.9415219991105	10.7304034386838	10.3623438422272	7.20151063049075	9.82138273420977	11.9314213538954	0.0281091162181668	0.524978889390964	-0.28076785883432
sgADARB1_9	447	424	374	434	574	429	8.59965237824826	6.12137108918204	6.24739379555495	5.95562190924615	8.60868151245521	5.76461930581462	0.490423513548127	0.0690023031998166	0.578566958643634
sgADARB2_1	274	435	362	321	281	377	5.27880447325507	6.27980657619616	6.0474771940972	4.40852932132704	4.22199684610847	5.06750255255332	-0.250508893849318	0.456035968433798	-0.263349409420922
sgADARB2_10	3	7	75	155	153	170	0.0767826105200738	0.115225808737544	1.26613847589914	2.13580923641931	2.30562948333583	2.29244163091698	-0.585612377484414	-0.754347596865999	0.00827568821036029
sgADARB2_2	83	166	60	155	329	258	1.61243482092155	2.40533875739624	1.01624272407694	2.13580923641931	4.94063460714821	3.47217767489765	-0.576999247179706	-1.0715377727467	0.508855588960619
sgADARB2_3	89	144	177	88	114	166	1.72760873670166	2.08846778336799	2.96542958829008	1.21850655154691	1.72173630249104	2.23881726528149	-0.273668371169673	1.28312710855266	-0.37887257912832
sgADARB2_4	336	186	97	284	137	159	6.46893493631621	2.6934032792401	1.63265224523836	3.90195918191989	2.06608356298925	2.14497462541939	1.26409794380981	-1.25698115638423	-0.0540619757078362
sgADARB2_5	302	238	275	320	240	357	5.81628274689559	3.44237103603414	4.59808183352845	4.3948382364782	3.60816042522036	4.7993807243759	0.756694798007789	0.0652220782085302	-0.411584778632938
sgADARB2_6	99	172	150	274	173	256	1.91956526300184	2.49175811394939	2.51561723501013	3.76504833343148	2.60506188376906	3.4453654920799	-0.376384415346414	-0.581755960534279	-0.403339390943793
sgADARB2_7	253	271	179	464	138	264	4.87569576802468	3.91767749707651	2.99874902186638	6.3663544547114	2.08105518301091	3.55261422335087	0.315609468037413	-1.08610670111305	-0.771565814325697
sgADARB2_8	39	174	133	161	214	193	0.767826105200738	2.52056456613378	2.23240204961164	2.21795574551236	3.21889830465717	2.60078173332102	-1.71489539442938	0.00936629612581208	0.30762166980369
sgADARB2_9	38	56	69	29	170	88	0.748630452570719	0.820983887255003	1.16618017517026	0.410732545465252	2.56014702370407	1.19314213538954	-0.133100172786907	1.50551952988911	1.10146074632086
sgADAT1_1	295	538	249	518	251	619	5.68191317848546	7.76333886369205	4.16492919703664	7.10567303654886	3.77284824545863	8.31177667350015	-0.450300474607969	-0.77067933514313	-1.13950281937296
sgADAT1_10	787	824	925	969	1069	838	15.1261742724545	11.8826615260593	15.4268977458237	13.2803523033765	16.0196334231775	11.247710692043	0.348189132838784	0.21615455473841	0.510209743250043
sgADAT1_2	416	418	524	634	443	584	8.00458714671769	6.03495173262888	8.74635131377694	8.6938388790145	6.64739928961759	7.84256347418966	0.407484762260898	0.00868793944662105	-0.238535285719304
sgADAT1_3	206	308	256	417	307	358	3.97350009441382	4.45059686248765	4.28154721455366	5.72287346681584	4.61125896667166	4.81278681578477	-0.163588447889463	-0.41860747433434	-0.0617118307267934
sgADAT1_4	35	214	94	155	131	288	0.691043494680664	3.0966936098215	1.58267309487392	2.13580923641931	1.97625384285928	3.87436041716378	-2.16388022563156	-0.432419501978636	-0.971189900740868
sgADAT1_5	300	486	252	303	339	409	5.77789144163555	7.01437110689801	4.21490834740108	4.16208979404789	5.09035080736482	5.4964974776372	-0.279770662807054	0.0181931698033893	-0.110747500966387
sgADAT1_6	392	300	441	327	249	273	7.54389148359725	4.3353710537501	7.36359482036077	4.49067583042009	3.74290500541531	3.67326904603071	0.799153448014491	0.713477663326012	0.027093864102917
sgADAT1_7	266	335	91	519	254	453	5.12523925221492	4.83948396697686	1.53269394450948	7.1193641213977	3.81776310552362	6.08636549962753	0.0827661314243797	-2.21567874841878	-0.6728533880307
sgADAT1_8	344	396	444	335	567	349	6.62250015735636	5.71808075860063	7.41357397072521	4.60020450921082	8.50388017230359	4.69213199310493	0.21184497703816	0.688471211627665	0.857877670073711
sgADAT1_9	161	175	199	187	157	172	3.10969572606299	2.53496779222597	3.33194335762931	2.57392395158225	2.36551596342248	2.31925381373472	0.294806006762913	0.372394446649752	0.0284941829417351
sgADAT2_1	100	249	233	144	275	229	1.93876091563186	3.60080652304826	3.89837372842629	1.98520730308205	4.1321671259785	3.08340102404038	-0.893185179394706	0.973582738121134	0.422376068235151
sgADAT2_10	138	460	103	735	219	646	2.66819571557256	6.63988722850099	1.73261054596724	10.0766384487475	3.29375640476547	8.67374114153968	-1.31529424519024	-2.53999512936326	-1.39692052606649
sgADAT2_2	48	296	41	118	78	142	0.940586978870904	4.27775814938133	0.699708105102155	1.62923909701217	1.18275798171124	1.91707107146858	-2.18522165416997	-1.21937323197652	-0.696748926199929
sgADAT2_3	185	935	216	914	115	910	3.57039138918343	13.4814196222927	3.6151585430278	12.5273426366902	1.7367079225127	12.2129492734817	-1.91681828595979	-1.79294959217426	-2.81398458627312
sgADAT2_4	208	313	182	582	500	489	4.01189139967385	4.52261299294861	3.04872817223082	7.98190246687473	7.50078163085228	6.5689847903469	-0.172873994295158	-1.38852512636379	0.191370516593995
sgADAT2_5	214	568	175	705	295	583	4.12706531545397	8.19543564645784	2.93211015471379	9.66590590328226	4.43159952641173	7.82915738278079	-0.989704370201536	-1.72096564608122	-0.82102953084971
sgADAT2_6	734	1023	930	874	980	885	14.1088046830636	14.7489035184057	15.5101963297644	11.9796992427365	14.6871592412497	11.8777969882599	-0.0640119377606871	0.372625259391766	0.306288100065577
sgADAT2_7	227	486	374	764	503	682	4.37660879964421	7.01437110689801	6.24739379555495	10.4736799093639	7.54569649091726	9.15636043225904	-0.680500325402014	-0.745442043644107	-0.279120182388817
sgADAT2_8	77	214	160	187	173	164	1.49726090514144	3.0966936098215	2.68221440289159	2.57392395158225	2.60506188376906	2.21200508246375	-1.04840300821163	0.0594551349896437	0.235962944004269
sgADAT2_9	156	232	40	173	194	132	3.0137174629129	3.35595167948098	0.683048388314008	2.38224876369846	2.91946590422394	1.78301015737987	-0.155177773247067	-1.80226438267798	0.711389540649778
sgADAT3_1	171	145	97	170	168	201	3.30165225236317	2.10287100946018	1.63265224523836	2.34117550915194	2.53020378366075	2.70803046459199	0.650827818337667	-0.520015562218025	-0.0979903840682534
sgADAT3_10	234	578	201	645	386	574	4.51097836805433	8.33946790737977	3.3652627912056	8.84444081235176	5.7940169483829	7.70850256010095	-0.886514968908651	-1.39405176338947	-0.411886727285971
sgADAT3_2	33	150	30	168	18	128	0.652652189420627	2.17488713992115	0.516451220432543	2.31379333945425	0.284460780411564	1.72938579174439	-1.73655427555915	-2.16355601734264	-2.60395807957831
sgADAT3_3	202	110	172	247	267	233	3.89671748389374	1.59875809623343	2.88213100434935	3.39538904251275	4.01239416580521	3.13702538967586	1.28530767335066	-0.236440974197486	0.355066133275725
sgADAT3_4	48	153	19	172	15	176	0.940586978870904	2.21809681819773	0.333194335762931	2.36855767884962	0.23954592034658	2.3728781793702	-1.23768907406411	-2.8295730241967	-3.30826388768164
sgADAT3_5	25	153	14	194	68	147	0.499086968380479	2.21809681819773	0.249895751822198	2.66976154552414	1.03304178149463	1.98410152851294	-2.15195920003822	-3.41731260958843	-0.941587246449424
sgADAT3_6	28	75	20	74	11	67	0.556673926270535	1.09464518300667	0.349854052551077	1.02683136366313	0.179659440259935	0.911614215803243	-0.975558895800427	-1.55337415916446	-2.34315867812783
sgADAT3_7	56	222	160	182	162	245	1.09415219991105	3.21191941855905	2.68221440289159	2.50546852733804	2.44037406353078	3.29789848658232	-1.55362226323998	0.0983441483832386	-0.434444688706805
sgADAT3_8	274	660	411	555	337	644	5.27880447325507	9.5205324469396	6.86380331671638	7.612243175956	5.0604075673215	8.64692895872193	-0.850831030580083	-0.149313436987625	-0.772934251627075
sgADAT3_9	199	247	125	198	186	192	3.83913052600369	3.57200007086387	2.09912431530646	2.7245258849195	2.79969294405065	2.58737564191214	0.104047501903436	-0.376217588491068	0.113779085020913
sgADC_1	256	456	225	291	302	399	4.93328272591474	6.58227432413222	3.76509599412112	3.99779677586178	4.53640086656336	5.36243656354849	-0.416038183348606	-0.086518487912165	-0.241340543900417
sgADC_10	77	201	83	202	48	161	1.49726090514144	2.90945167062299	1.39941621020431	2.77929022431487	0.733609381061401	2.17178680823714	-0.95842164137396	-0.989891385853752	-1.56579849636806
sgADC_2	130	409	186	489	203	405	2.51463049453242	5.90532269779914	3.1153670393834	6.70863157593245	3.05421048441889	5.44287311200171	-1.23166947545241	-1.10661637056227	-0.833568912812324
sgADC_3	535	652	453	487	518	766	10.2888698096899	9.40530663820205	7.56351142181853	6.68124940623476	7.77027079124218	10.2824721106042	0.129537631426928	0.178938258280693	-0.404150376743696
sgADC_4	113	217	112	301	166	298	2.1883043998221	3.13990328809808	1.88254799706056	4.1347076243502	2.50026054361743	4.00842133125249	-0.520906688096598	-1.13509866835723	-0.680955719322696
sgADC_5	53	43	0	10	32	43	1.036565242021	0.633741948056494	0.0166597167881465	0.150601933337259	0.494063460714821	0.589868021990334	0.709843506041757	-3.17630451008463	-0.255695836877487
sgADC_6	391	362	414	460	556	407	7.52469583096723	5.22837107146607	6.91378246708082	6.31159011531604	8.33919235206531	5.46968529481946	0.525271728635043	0.131471694357614	0.608449837769893
sgADC_7	535	645	322	506	479	570	10.2888698096899	9.3044840555567	5.38108852257133	6.94138001836276	7.1863776103974	7.65487819446546	0.145086458279434	-0.367324473756751	-0.0911146773529672
sgADC_8	214	748	252	666	259	629	4.12706531545397	10.7880163430526	4.21490834740108	9.13195359417743	3.89262120563192	8.44583758758887	-1.3862414363537	-1.11542226793761	-1.11749854295747
sgADC_9	65	89	76	64	79	106	1.26691307358122	1.29629034829737	1.28279819268728	0.889920515174712	1.1977296017329	1.43445178074922	-0.033071354455635	0.527545836219111	-0.260197229112428
sgADCK1_1	153	71	254	73	82	94	2.95613050502284	1.0370322786379	4.24822778097737	1.01314027881429	1.24264446179788	1.27357868384277	1.51124916176818	2.06802717978257	-0.035474514582666
sgADCK1_10	139	347	159	206	277	271	2.68739136820258	5.01232268008318	2.66555468610345	2.83405456371024	4.16211036602182	3.64645686321297	-0.899272856388176	-0.0884317540592985	0.190819893874525
sgADCK1_2	190	219	310	148	192	156	3.66636965233352	3.16870974028247	5.18117192111358	2.03997164247742	2.88952266418062	2.10475635119278	0.210456737026675	1.34472935822111	0.45717795077781
sgADCK1_3	519	757	667	688	1017	734	9.98173936760959	10.9176453778823	11.1286908144819	9.43315746085195	15.2411091820511	9.85347718552034	-0.129298602627051	0.238471228322425	0.629263068753326
sgADCK1_4	24	21	467	431	266	243	0.479891315750461	0.316870974028247	7.79674745685258	5.91454865469963	3.99742254578355	3.27108630376458	0.598812193653014	0.3986043259726	0.289300256526025
sgADCK1_5	145	176	137	224	125	233	2.80256528398269	2.54937101831817	2.29904091676422	3.08049409098939	1.88642412272932	3.13702538967586	0.136606631312606	-0.422129625886204	-0.733743133682131
sgADCK1_6	105	354	139	311	269	246	2.03473917878195	5.11314526272853	2.33236035034052	4.27161847283862	4.04233740584853	3.31130457799119	-1.32936713731326	-0.872992093364617	0.28779002786751
sgADCK1_7	4	39	53	69	26	76	0.0959782631500922	0.576129043687721	0.899624706559913	0.958375939418921	0.404233740584853	1.03226903848308	-2.58561237748441	-0.0912684062288335	-1.35255737613008
sgADCK1_8	204	247	186	258	209	238	3.93510878915378	3.57200007086387	3.1153670393834	3.54599097585001	3.14404020454886	3.20405584672022	0.139671411634157	-0.186786719246253	-0.027279627913269
sgADCK1_9	378	230	355	402	338	251	7.27515234677699	3.32714522729659	5.93085917658017	5.51750719408322	5.07537918734316	3.37833503503555	1.12869261927062	0.104224510991095	0.587203202037784
sgADCK2_1	175	127	65	218	36	134	3.37843486288325	1.84361293980071	1.09954130801767	2.99834758189634	0.553949940801466	1.80982234019761	0.873819241152883	-1.44726583169006	-1.70802056902052
sgADCK2_10	155	211	194	209	164	164	2.99452181028288	3.05348393154492	3.24864477368858	2.87512781825676	2.4703173035741	2.21200508246375	-0.0281306131853647	0.176211904636152	0.159341662401357
sgADCK2_2	12	32	10	36	77	29	0.24954348419024	0.47530646104237	0.183256884669612	0.506570139407144	1.16778636168958	0.402182742266136	-0.929566778701775	-1.46689463843899	1.53785328565509
sgADCK2_3	111	206	201	216	210	220	2.14991309456207	2.98146780108396	3.3652627912056	2.97096541219866	3.15901182457052	2.96274620136054	-0.471744412926135	0.17978735885998	0.0925382917171105
sgADCK2_4	2	44	26	68	24	51	0.0575869578900553	0.648145174148687	0.449812353279957	0.944684854570079	0.374290500541531	0.697116753261303	-3.49250297309293	-1.07050984606204	-0.89724186596501
sgADCK2_5	385	710	498	589	630	627	7.40952191518712	10.2406937515492	8.31319867728513	8.07774006081662	9.44709223366824	8.41902540477112	-0.466861089835749	0.0414519696407214	0.166217108492279
sgADCK2_6	37	137	51	49	29	100	0.729434799940701	1.98764520072264	0.86630527298362	0.684554242442087	0.449148600649837	1.35401523229599	-1.446209320819	0.339710636919032	-1.59197922474192
sgADCK2_7	63	227	61	135	136	179	1.22852176832118	3.28393554902001	1.03290244086509	1.86198753944248	2.05111194296759	2.41309645359682	-1.41850239164916	-0.8501394223108	-0.234479350967791
sgADCK2_8	85	174	32	75	94	107	1.65082612618159	2.52056456613378	0.549770654008836	1.04052244851197	1.42230390205782	1.44785787215809	-0.610558734614645	-0.920406285532468	-0.0256902314311639
sgADCK2_9	1	1	0	3	25	1	0.0383913052600369	0.0288064521843861	0.0166597167881465	0.0547643393953669	0.389262120563192	0.0268121828177424	0.414387622515585	-1.71687289144734	3.85978138054245
sgADCK3_1	216	316	215	377	300	369	4.165456620714	4.56582267122519	3.59849882623965	5.17523007286217	4.50645762652003	4.96025382128235	-0.132400175179342	-0.52422781350494	-0.138420121355253
sgADCK3_10	331	372	313	575	399	479	6.37295667316612	5.372403332388	5.23115107147802	7.88606487293284	5.9886480086645	6.43492387625818	0.246395233607273	-0.592177143998021	-0.103692743432437
sgADCK3_2	824	718	536	738	460	790	15.8364134197652	10.3559195602868	8.94626791523469	10.117711703294	6.90191682998583	10.6042183044171	0.612789971209466	-0.177525167608074	-0.619569281642097
sgADCK3_3	751	664	508	753	688	755	14.4351307777739	9.57814535130837	8.47979584516659	10.3230779760267	10.3154461949246	10.1350051051066	0.591765943804672	-0.283771758640305	0.0254594108845754
sgADCK3_4	257	192	175	231	233	271	4.95247837854476	2.77982263579326	2.93211015471379	3.17633168493128	3.50335908506873	3.64645686321297	0.83315784067076	-0.115422267937611	-0.0577564592655782
sgADCK3_5	135	104	116	124	204	156	2.61060875768251	1.51233873968027	1.94918686421315	1.71138560610522	3.06918210444055	2.10475635119278	0.787604946099803	0.187707543473982	0.544201013015176
sgADCK3_6	247	926	511	754	711	999	4.76052185224457	13.3517905874629	8.52977499553103	10.3367690608755	10.6597934554228	13.4060914088712	-1.48784159572307	-0.277205725659777	-0.330709191294332
sgADCK3_7	49	54	132	79	84	70	0.959782631500922	0.792177435070617	2.21574233282349	1.09528678790734	1.27258770184121	0.951832490029856	0.276884098765651	1.01648144916649	0.418985479034377
sgADCK3_8	13	79	35	104	55	34	0.268739136820258	1.15225808737544	0.599749804373276	1.43756390912838	0.838410721213029	0.469213199310493	-2.10018555031417	-1.26119340767115	0.837413567513995
sgADCK3_9	208	435	310	485	392	481	4.01189139967385	6.27980657619616	5.18117192111358	6.65386723653708	5.88384666851287	6.46173605907593	-0.646437570180458	-0.360914624922514	-0.135162171569998
sgADCK4_1	43	144	128	118	57	121	0.844608715720811	2.08846778336799	2.1491034656709	1.62923909701217	0.868353961256352	1.63554315188229	-1.30608984886205	0.399536600667975	-0.913414680033957
sgADCK4_10	230	433	230	506	254	405	4.43419575753426	6.25100012401178	3.84839457806185	6.94138001836276	3.81776310552362	5.44287311200171	-0.495414568512835	-0.850965787034618	-0.511640817924962
sgADCK4_2	461	452	242	387	449	560	8.86839151506852	6.52466141976344	4.04831117951961	5.31214092135059	6.73722900974756	7.52081728037675	0.442769423885409	-0.391973230028682	-0.158734106990399
sgADCK4_3	97	181	33	205	70	190	1.88117395774181	2.62138714877913	0.566430370796983	2.8203634788614	1.06298502153795	2.5605634590944	-0.478697173567902	-2.31591057738021	-1.26834004612971
sgADCK4_4	0	18	9	41	24	21	0.0191956526300184	0.273661295751668	0.166597167881465	0.575025563651353	0.374290500541531	0.294934010995167	-3.833539890928	-1.78726221933873	0.343766233538785
sgADCK4_5	78	198	35	214	101	239	1.51645655777146	2.86624199234641	0.599749804373276	2.94358324250097	1.52710524220945	3.21746193812909	-0.91845624985096	-2.29514073959448	-1.07512359123567
sgADCK4_6	226	309	224	311	198	278	4.35741314701419	4.46500008857984	3.74843627733297	4.27161847283862	2.97935238431059	3.74029950307507	-0.0351882954677363	-0.188493919092547	-0.328155028884182
sgADCK4_7	189	212	110	317	192	293	3.6471739997035	3.06788715763712	1.84922856348427	4.35376498193167	2.88952266418062	3.94139087420814	0.249533610620696	-1.23533998038159	-0.447873645166927
sgADCK4_8	141	195	102	231	146	159	2.72578267346262	2.82303231406983	1.71595082917909	3.17633168493128	2.2008281431842	2.14497462541939	-0.0505751020949399	-0.888353359391689	0.0370859123503589
sgADCK4_9	963	1423	1015	1339	1001	1257	18.5046091353378	20.5101939552829	16.9262722567569	18.3460536974479	15.0015632617046	16.86486299236	-0.14845647222085	-0.116205490020305	-0.168907751282724
sgADCK5_1	187	444	111	381	236	495	3.60878269444347	6.4094356110259	1.86588828027241	5.22999441225754	3.54827394513371	6.64942133880012	-0.828685051660537	-1.48694679742548	-0.906111399087259
sgADCK5_10	4	25	0	6	0	22	0.0959782631500922	0.374483878397019	0.0166597167881465	0.0958375939418921	0.0149716200216612	0.308340102404038	-1.96412400073814	-2.52422781350494	-4.36422029365566
sgADCK5_2	9	178	30	185	32	100	0.191956526300184	2.57817747050255	0.516451220432543	2.54654178188456	0.494063460714821	1.35401523229599	-3.74750005986131	-2.30183539216849	-1.45447570099198
sgADCK5_3	155	307	292	403	355	361	2.99452181028288	4.43619363639545	4.88129701892694	5.53119827893206	5.3298967277114	4.85300509001138	-0.566996699317067	-0.180327519776883	0.135229206284549
sgADCK5_4	144	137	91	138	147	207	2.78336963135267	1.98764520072264	1.53269394450948	1.903060793989	2.21579976320586	2.78846701304521	0.485772255752352	-0.31225200811383	-0.331644690110785
sgADCK5_5	157	592	164	390	305	468	3.03291311554291	8.54111307267047	2.74885327004418	5.35321417589712	4.58131572662834	6.2874568707606	-1.49371992385331	-0.961575474508872	-0.456714607421368
sgADCK5_6	233	321	309	423	385	491	4.49178271542432	4.63783880168616	5.16451220432543	5.80501997590889	5.77904532836124	6.59579697316464	-0.0461645360156262	-0.168668940736297	-0.190715805669802
sgADCK5_7	34	53	43	61	56	18	0.671847842050645	0.777774208978424	0.733027538678448	0.848847260628187	0.853382341234691	0.254715736768553	-0.211216862702916	-0.211637583196914	1.74430416312251
sgADCK5_8	309	509	715	572	432	592	5.95065231530572	7.34564530701845	11.9283572203129	7.84499161838631	6.48271146937932	7.94981220546063	-0.303841409069034	0.604551557060016	-0.294323417417922
sgADCK5_9	165	122	89	97	85	92	3.18647833658306	1.77159680933974	1.49937451093319	1.34172631518649	1.28755932186287	1.24676650102502	0.846912548523271	0.160270360767131	0.0464476059954236
sgADCY1_1	92	335	199	143	270	316	1.78519569459172	4.83948396697686	3.33194335762931	1.97151621823321	4.0573090258702	4.24973097661218	-1.43877098915514	0.757058296885076	-0.066848326384179
sgADCY1_10	263	255	173	295	420	269	5.06765229432487	3.68722587960142	2.8987907211375	4.05256111525715	6.30305202911938	3.61964468039523	0.45878174187404	-0.483382761227557	0.800202488416922
sgADCY1_2	310	352	298	374	495	343	5.96984796793573	5.08433881054414	4.98125531965582	5.13415681831565	7.42592353074397	4.6116954446517	0.231634019375008	-0.0436180026324737	0.687273218086134
sgADCY1_3	303	223	377	420	391	426	5.83547839952561	3.22632264465124	6.29737294591939	5.76394672136237	5.86887504849121	5.72440103158801	0.854960213901568	0.127693109707341	0.0359592468960748
sgADCY1_4	659	954	521	713	908	910	12.6691307358122	13.7550809180443	8.6963721634125	9.77543458207299	13.6092025996901	12.2129492734817	-0.118647086161709	-0.168747158906551	0.156170902793413
sgADCY1_5	394	547	371	463	492	595	7.58228278885728	7.89296789852178	6.19741464519051	6.35266336986256	7.38100867067899	7.99003047968725	-0.0579356173804753	-0.0356950754668763	-0.114383021682894
sgADCY1_6	11	180	88	103	33	265	0.230347831560221	2.60698392268694	1.48271479414504	1.42387282427954	0.509035080736482	3.56602031475974	-3.50049576384646	0.05842082137797	-2.80847793184949
sgADCY1_7	383	396	121	242	359	326	7.37113060992708	5.71808075860063	2.03248544815388	3.32693361826854	5.38978320779805	4.38379189070089	0.366354926093785	-0.71094805749023	0.298047933232949
sgADCY1_8	150	30	225	42	82	73	2.89854354713278	0.446500008857984	3.76509599412112	0.588716648500194	1.24264446179788	0.99205076425647	2.69859605145379	2.67704131626575	0.324927728119332
sgADCY1_9	725	767	712	795	591	891	13.9360438093934	11.0616776388042	11.8783780699485	10.898103539678	8.86319905282345	11.9582335367131	0.333250859790181	0.124260754452903	-0.432104871889998
sgADCY10_1	122	219	218	321	270	449	2.36106527349227	3.16870974028247	3.64847797660409	4.40852932132704	4.0573090258702	6.03274113399205	-0.424457585669833	-0.273002709960779	-0.572290487461809
sgADCY10_10	161	241	196	189	348	193	3.10969572606299	3.48558071431071	3.28196420726487	2.60130612127993	5.22509538755977	2.60078173332102	-0.164625611874384	0.335323319678092	1.00651204642388
sgADCY10_2	13	75	29	70	126	89	0.268739136820258	1.09464518300667	0.499791503644396	0.972067024267763	1.90139574275098	1.20654822679841	-2.0261849688704	-0.959729415343499	0.656173252843848
sgADCY10_3	75	47	58	74	88	61	1.4588695998814	0.691354852425266	0.982923290500646	1.02683136366313	1.33247418192785	0.831177667350015	1.07735263523802	-0.0630485325813752	0.680878782980879
sgADCY10_4	84	98	65	88	50	49	1.63163047355157	1.42591938312711	1.09954130801767	1.21850655154691	0.763552621104723	0.670304570443561	0.194421938573679	-0.14821220305528	0.187910814598128
sgADCY10_5	22	31	154	67	137	99	0.441500010490424	0.460903234950177	2.58225610216271	0.930993769721238	2.06608356298925	1.34060914088712	-0.0620504214274009	1.47178867257656	0.624009929404801
sgADCY10_6	161	364	259	405	246	347	3.10969572606299	5.25717752365046	4.3315263649181	5.55858044862974	3.69799014535033	4.66531981028718	-0.757515028367169	-0.359840995604057	-0.335234601862693
sgADCY10_7	580	565	464	558	586	595	11.1526741780407	8.15222596818126	7.74676830648814	7.65331643050253	8.78834095271515	7.99003047968725	0.452123733088233	0.0175095417048676	0.137389835049247
sgADCY10_8	173	383	139	507	380	480	3.34004355762321	5.53083881940212	2.33236035034052	6.9550711032116	5.70418722825293	6.44832996766706	-0.727631382356841	-1.57627456127453	-0.176904233875363
sgADCY10_9	14	189	8	139	125	232	0.287934789450277	2.73661295751668	0.149937451093319	1.91675187883784	1.88642412272932	3.12361929826699	-3.24857739020684	-3.67623090694999	-0.727564558753007
sgADCY2_1	507	1072	662	979	666	990	9.75139153604937	15.4546615969231	11.0453922305412	13.4172631518649	9.98607055444805	13.2854365861914	-0.66436205146877	-0.280645770337318	-0.411856633600546
sgADCY2_10	320	471	300	493	453	603	6.16180449423592	6.79832271551511	5.01457475323211	6.76339591532781	6.7971154898342	8.09727921095821	-0.141825939723952	-0.431620446272311	-0.252514589632807
sgADCY2_2	1602	2378	2033	2531	1983	2640	30.7706311659196	34.2652748733272	33.8858639470901	34.6658268372673	29.7036941229759	35.4054874108289	-0.155193223755001	-0.0328306170181767	-0.253330613378862
sgADCY2_3	90	96	118	100	75	74	1.74680438933168	1.39711293094272	1.98250629778944	1.38279956973301	1.13784312164625	1.00545685566534	0.322269420527155	0.519733389108813	0.178450485349061
sgADCY2_4	405	531	892	736	693	636	7.79343496778749	7.66251628104669	14.8771270918149	10.0903295335964	10.3903042950329	8.53968022745097	0.0244411041995729	0.560122664578818	0.282983952723317
sgADCY2_5	320	491	421	423	334	472	6.16180449423592	7.08638723735897	7.03040048459784	5.80501997590889	5.01549270725651	6.34108123639608	-0.201697395701351	0.27630584269665	-0.338337425592904
sgADCY2_6	70	144	114	143	127	89	1.36289133673131	2.08846778336799	1.91586743063685	1.97151621823321	1.91636736277264	1.20654822679841	-0.615774347994666	-0.041307841945273	0.667488566071682
sgADCY2_7	319	403	366	402	419	347	6.1426088416059	5.81890334124599	6.11411606124978	5.51750719408322	6.28808040909772	4.66531981028718	0.0781042346511538	0.14812733286791	0.430643684218751
sgADCY2_8	396	877	399	735	443	914	7.62067409411732	12.6460325089455	6.66388671525862	10.0766384487475	6.64739928961759	12.2665736391172	-0.730694309876814	-0.596578657729624	-0.883870404419942
sgADCY2_9	348	550	350	680	447	633	6.69928276787644	7.93617757679836	5.84756059263944	9.32362878206122	6.70728576970424	8.49946195322435	-0.244437659845919	-0.673056659154846	-0.341642445680447
sgADCY3_1	59	95	83	91	169	110	1.15173915780111	1.38270970485053	1.39941621020431	1.25957980609344	2.54517540368241	1.4880761463847	-0.263684282597051	0.151882575274412	0.774316732188953
sgADCY3_10	64	24	4	32	3	24	1.2477174209512	0.360080652304826	0.0832985839407327	0.451805800011777	0.059886480086645	0.33515228522178	1.79289924576932	-2.43933891591843	-2.48451452737337
sgADCY3_2	75	126	58	86	156	103	1.4588695998814	1.82920971370852	0.982923290500646	1.19112438184923	2.35054434340081	1.39423350652261	-0.326369550812994	-0.277173337934223	0.753522693151892
sgADCY3_3	17	70	6	27	111	71	0.345521747340332	1.02262905254571	0.116618017517026	0.383350375767568	1.67682144242606	0.965238581438727	-1.56543449554678	-1.71687289144734	0.796771583016649
sgADCY3_4	251	437	482	466	441	541	4.83730446276465	6.30861302838055	8.04664320867478	6.39373662440909	6.61745604957427	7.2661015436082	-0.383119513585671	0.331727747678775	-0.134904819561083
sgADCY3_5	318	243	117	220	225	209	6.12341318897588	3.5143871664951	1.96584658100129	3.02572975159402	3.38358612489544	2.81527919586296	0.801062898717569	-0.622132401476926	0.265275107150422
sgADCY3_6	94	328	141	314	178	354	1.82358699985175	4.73866138433151	2.36567978391681	4.31269172738514	2.67991998387736	4.75916245014928	-1.37770054288871	-0.866333790329932	-0.828517774726431
sgADCY3_7	162	248	336	215	172	233	3.12889137869301	3.58640329695607	5.61432455760538	2.95727432734981	2.59009026374739	3.13702538967586	-0.196886155321417	0.924844387571054	-0.276394829545323
sgADCY3_8	131	235	151	324	211	269	2.53382614716243	3.39916135775756	2.53227695179827	4.44960257587356	3.17398344459218	3.61964468039523	-0.423861307487801	-0.813241285919567	-0.189553480086275
sgADCY3_9	0	41	0	18	0	47	0.0191956526300184	0.604935495872107	0.0166597167881465	0.260130612127993	0.0149716200216612	0.643492387625818	-4.97792980026317	-3.96480040489092	-5.4256208383198
sgADCY4_1	156	181	275	155	146	223	3.0137174629129	2.62138714877913	4.59808183352845	2.13580923641931	2.2008281431842	3.00296447558715	0.201213731208517	1.10624934646859	-0.448340914819883
sgADCY4_10	249	431	395	656	364	504	4.79891315750461	6.22219367182739	6.59724784810603	8.99504274568902	5.46464130790635	6.77007616147996	-0.374715594985795	-0.447265831690056	-0.309045261470421
sgADCY4_2	2	49	32	36	48	40	0.0575869578900553	0.720161304609652	0.549770654008836	0.506570139407144	0.733609381061401	0.54964974776372	-3.64450606653798	0.118067862282168	0.416499501898481
sgADCY4_3	45	243	75	140	64	228	0.883000020980848	3.5143871664951	1.26613847589914	1.93044296368668	0.973155301407981	3.06999493263151	-1.99278775899029	-0.608496730402544	-1.65749431266713
sgADCY4_4	79	297	75	273	251	317	1.53565221040148	4.29216137547352	1.26613847589914	3.75135724858263	3.77284824545863	4.26313706802105	-1.48285280305921	-1.56697746096428	-0.176261369383082
sgADCY4_5	399	843	600	768	707	1083	7.67826105200738	12.1563228218109	10.0124897896761	10.5284442487593	10.5999069753362	14.5322030872164	-0.662855376416875	-0.072491498697977	-0.455201828869517
sgADCY4_6	0	3	15	30	13	15	0.0191956526300184	0.0576129043687721	0.266555468610345	0.424423630314094	0.209602680303257	0.214497462541939	-1.58561237748441	-0.671069201834211	-0.033303415541039
sgADCY4_7	231	593	397	530	633	733	4.45339141016428	8.55551629876266	6.63056728168232	7.26996605473496	9.49200709373323	9.84007109411147	-0.941950503157608	-0.13281632170784	-0.0519555603024484
sgADCY4_8	77	44	141	150	49	93	1.49726090514144	0.648145174148687	2.36567978391681	2.0673538121751	0.748581001083062	1.26017259243389	1.20793674504816	0.194469488732267	-0.751390999501556
sgADCY4_9	30	139	21	161	100	186	0.595065231530572	2.01645165290702	0.366513769339224	2.21795574551236	1.51213362218779	2.50693909345892	-1.7606990840425	-2.59729127569466	-0.729341314734485
sgADCY5_1	50	123	100	65	63	104	0.978978284130941	1.78600003543194	1.6826313956028	0.903611600023554	0.958183681386319	1.40763959793148	-0.867383345899793	0.896944471946006	-0.554903855264766
sgADCY5_10	0	0	0	0	0	0	0.0191956526300184	0.014403226092193	0.0166597167881465	0.0136910848488417	0.0149716200216612	0.0134060914088712	0.414387622515585	0.283127108552664	0.159341662401356
sgADCY5_2	245	168	152	267	320	228	4.72213054698454	2.43414520958062	2.54893666858642	3.66921073948958	4.80589002695326	3.06999493263151	0.956022691572642	-0.525574239212456	0.646567361426716
sgADCY5_3	143	68	73	55	34	117	2.76417397872266	0.993822600361319	1.23281904232284	0.766700751535137	0.524006700758143	1.5819187862468	1.47578816717973	0.68522555212401	-1.59401837001552
sgADCY5_4	286	279	351	276	366	252	5.50915230481529	4.03290330581405	5.86422030942758	3.79243050312916	5.49458454794967	3.39174112644442	0.450011532246307	0.628816561140773	0.695984340550259
sgADCY5_5	142	330	178	174	153	217	2.74497832609264	4.76746783651589	2.98208930507823	2.3959398485473	2.30562948333583	2.92252792713392	-0.796428447513242	0.315731773984592	-0.342056121680668
sgADCY5_6	1	1	1	10	84	20	0.0383913052600369	0.0288064521843861	0.0333194335762931	0.150601933337259	1.27258770184121	0.281527919586296	0.414387622515585	-2.17630451008463	2.1764151757603
sgADCY5_7	642	1133	812	1210	694	1389	12.3428046411019	16.3332583885469	13.5443497487631	16.5799037519473	10.4052759150546	18.634467058331	-0.404142375098696	-0.291744499066636	-0.840658337598643
sgADCY5_8	197	319	116	339	116	343	3.80073922074365	4.60903234950177	1.94918686421315	4.65496884860619	1.75167954253436	4.6116954446517	-0.278183852292166	-1.25589910800163	-1.39655837271734
sgADCY5_9	37	80	232	161	171	189	0.729434799940701	1.16666131346764	3.88171401163815	2.21795574551236	2.57511864372573	2.54715736768553	-0.677534866925453	0.80746325032232	0.0157508087725073
sgADCY6_1	43	228	28	131	132	285	0.844608715720811	3.2983387751122	0.48313178685625	1.80722320004711	1.99122546288094	3.83414214293717	-1.96538454694406	-1.90328601567822	-0.945247238875843
sgADCY6_10	259	669	185	621	367	560	4.9908696838048	9.65016148176933	3.09870732259526	8.51585477597956	5.50955616797134	7.52081728037675	-0.951261849801094	-1.45848485046991	-0.448953342150423
sgADCY6_2	40	531	102	481	70	419	0.787021757830756	7.66251628104669	1.71595082917909	6.59910289714171	1.06298502153795	5.63055839172591	-3.28334280836752	-1.94326170049408	-2.40515673576008
sgADCY6_3	62	17	71	28	33	24	1.20932611569116	0.259258069659475	1.19949960874655	0.39704146061641	0.509035080736482	0.33515228522178	2.22174254457319	1.5950711148674	0.602948313876972
sgADCY6_4	0	0	0	0	1	0	0.0191956526300184	0.014403226092193	0.0166597167881465	0.0136910848488417	0.0299432400433225	0.0134060914088712	0.414387622515585	0.283127108552664	1.15934166240136
sgADCY6_5	178	259	225	455	251	342	3.4360218207733	3.74483878397019	3.76509599412112	6.24313469107183	3.77284824545863	4.59828935324283	-0.124164413248612	-0.729583943196889	-0.285443180271539
sgADCY6_6	155	261	434	375	646	378	2.99452181028288	3.77364523615458	7.24697680284375	5.14784790316449	9.68663815401482	5.08090864396219	-0.333633160159616	0.493409847611118	0.930909526222773
sgADCY6_7	114	79	24	29	136	116	2.20750005245212	1.15225808737544	0.416492919703664	0.410732545465252	2.05111194296759	1.56851269483793	0.937949578572599	0.0200927027188702	0.387009025778479
sgADCY6_8	194	489	135	562	184	649	3.7431522628536	7.05758078517459	2.26572148318793	7.70808076989789	2.76974970400733	8.71395941576629	-0.914920002737374	-1.76640116227723	-1.65357278499815
sgADCY6_9	0	114	9	91	45	130	0.0191956526300184	1.6563710006022	0.166597167881465	1.25957980609344	0.688694520996417	1.75619797456213	-6.43110242842879	-2.91850675261699	-1.35051938307908
sgADCY7_1	66	170	46	75	99	176	1.28610872621124	2.46295166176501	0.783006689042888	1.04052244851197	1.49716200216612	2.3728781793702	-0.937375701912539	-0.410211553213284	-0.664407697906916
sgADCY7_10	77	151	0	52	32	93	1.49726090514144	2.18929036601334	0.0166597167881465	0.725627496988612	0.494063460714821	1.26017259243389	-0.548137672065751	-5.44479334601053	-1.35085306991783
sgADCY7_2	333	384	358	368	336	424	6.41134797842616	5.54524204549432	5.98083832694461	5.0520103092226	5.04543594729984	5.69758884877027	0.209377279407374	0.243490136315319	-0.175372587441849
sgADCY7_3	158	217	106	219	132	327	3.05210876817293	3.13990328809808	1.78258969633168	3.01203866674518	1.99122546288094	4.39719798210976	-0.0409137469769847	-0.756765618570848	-1.14292790671554
sgADCY7_4	275	373	363	330	293	340	5.29800012588509	5.38680655848019	6.06413691088534	4.53174908496661	4.4016562863684	4.57147717042508	-0.023982380593881	0.420234341944143	-0.0546139217864514
sgADCY7_5	138	120	294	147	234	141	2.66819571557256	1.74279035715536	4.91461645250323	2.02628055762858	3.51833070509039	1.90366498005971	0.614465457964499	1.27824488717292	0.886111489461675
sgADCY7_6	17	28	0	12	18	12	0.345521747340332	0.417693556673598	0.0166597167881465	0.177984103034942	0.284460780411564	0.174279188315326	-0.273668371169674	-3.41731260958843	0.70682945770385
sgADCY7_7	162	140	168	128	191	194	3.12889137869301	2.03085487899922	2.81549213719677	1.76614994550058	2.87455104415896	2.61418782472989	0.62356442434787	0.672779289411594	0.136973849372902
sgADCY7_8	0	0	0	0	0	0	0.0191956526300184	0.014403226092193	0.0166597167881465	0.0136910848488417	0.0149716200216612	0.0134060914088712	0.414387622515585	0.283127108552664	0.159341662401356
sgADCY7_9	12	8	35	28	53	28	0.24954348419024	0.129629034829737	0.599749804373276	0.39704146061641	0.808467481169707	0.388776650857265	0.944902339214366	0.595071114867405	1.05624816943725
sgADCY8_1	332	315	330	336	285	338	6.39215232579614	4.551419445133	5.51436625687651	4.61389559405966	4.28188332619511	4.54466498760734	0.489985241409745	0.257209734178023	-0.0859284639565976
sgADCY8_10	440	780	604	709	743	743	8.46528280983813	11.2489195780028	10.0791286568287	9.72067024267763	11.138885296116	9.97413200820018	-0.410156270068872	0.0522432263225769	0.159341662401357
sgADCY8_2	69	138	77	110	110	123	1.34369568410129	2.00204842681483	1.29945790947543	1.51971041822143	1.6618498224044	1.66235533470003	-0.575270433262955	-0.225886538935193	-0.000438781635412555
sgADCY8_3	16	58	5	34	9	36	0.326326094710314	0.849790339439389	0.0999583007288793	0.47918796970946	0.149716200216612	0.496025382128235	-1.38079258559592	-2.26119340767115	-1.72818360834023
sgADCY8_4	59	232	49	128	90	194	1.15173915780111	3.35595167948098	0.832985839407327	1.76614994550058	1.36241742197117	2.61418782472989	-1.54290792653018	-1.08424395709587	-0.940194011149558
sgADCY8_5	22	50	71	17	56	30	0.441500010490424	0.734564530701845	1.19949960874655	0.246439527279151	0.853382341234691	0.415588833675008	-0.734475763398896	2.28312710855266	1.03803536617922
sgADCY8_6	764	664	920	669	833	847	14.6846742619641	9.57814535130837	15.343599161883	9.17302684872396	12.4863310980655	11.3683655147228	0.616493029707049	0.742167169298865	0.135324781282821
sgADCY8_7	198	393	307	379	426	502	3.81993487337367	5.67487108032406	5.13119277074914	5.20261224255986	6.39288174924935	6.74326397866222	-0.571039576397141	-0.0199419590833823	-0.0769806677836793
sgADCY8_8	0	0	0	0	0	0	0.0191956526300184	0.014403226092193	0.0166597167881465	0.0136910848488417	0.0149716200216612	0.0134060914088712	0.414387622515585	0.283127108552664	0.159341662401356
sgADCY8_9	1095	926	1467	1282	1062	1080	21.0384352825002	13.3517905874629	24.4564642449991	17.5656618610639	15.9148320830259	14.4919848129898	0.655994176850582	0.477457906306194	0.135116736197812
sgADCY9_1	60	200	146	103	176	199	1.17093481043112	2.8950484445308	2.44897836785754	1.42387282427954	2.64997674383404	2.68121828177424	-1.30592673110046	0.782359735247937	-0.0169089772903706
sgADCY9_10	23	58	66	106	87	84	0.460695663120443	0.849790339439389	1.11620102480582	1.46494607882607	1.31750256190619	1.13951776975405	-0.883292926125099	-0.39225068739071	0.209382344900953
sgADCY9_2	142	293	268	350	223	340	2.74497832609264	4.23454847110475	4.48146381601142	4.80557078194345	3.35364288485212	4.57147717042508	-0.625413385542389	-0.100737749195272	-0.446931344565211
sgADCY9_3	100	293	80	319	183	268	1.93876091563186	4.23454847110475	1.34943705983987	4.38114715162935	2.75477808398567	3.60623858898636	-1.12707323956898	-1.69895098345007	-0.388558744098254
sgADCY9_4	149	448	237	473	400	446	2.87934789450277	6.46704851539467	3.96501259557888	6.48957421835098	6.00361962868616	5.99252285976543	-1.16736532172968	-0.710798377037652	0.00266906767295971
sgADCY9_5	67	69	117	144	132	114	1.30530437884125	1.00822582645351	1.96584658100129	1.98520730308205	1.99122546288094	1.54170051202019	0.372567446820959	-0.0141389321004288	0.369134046958171
sgADCY9_6	130	275	391	248	219	377	2.51463049453242	3.97529040144528	6.53060898095345	3.40908012736159	3.29375640476547	5.06750255255332	-0.660713832725133	0.937835020599792	-0.621541048295056
sgADCY9_7	234	229	86	264	230	212	4.51097836805433	3.3127420012044	1.44939536056875	3.62813748494306	3.45844422500375	2.85549747008957	0.44541451813621	-1.32377794504917	0.276381083591576
sgADCY9_8	52	94	110	52	47	118	1.01736958939098	1.36830647875834	1.84922856348427	0.725627496988612	0.718637761039739	1.59532487765567	-0.427547531252163	1.34962252033957	-1.15051360018543
sgADCY9_9	282	619	339	615	491	552	5.43236969429522	8.93000017715968	5.66430370796983	8.43370826688651	7.36603705065733	7.41356854910578	-0.717078539926769	-0.574268496004535	-0.00927950249411058
sgADCYAP1_1	190	258	155	267	162	272	3.66636965233352	3.730435557878	2.59891581895086	3.66921073948958	2.44037406353078	3.65986295462184	-0.0249918371352189	-0.49755986304286	-0.584687324287418
sgADCYAP1_10	569	879	708	845	845	1096	10.9415219991105	12.6748389611299	11.8117392027959	11.5826577821201	12.6659905383254	14.7064822755317	-0.212153981956969	0.0282550726722306	-0.215492294881886
sgADCYAP1_2	244	729	203	500	306	683	4.70293489435452	10.5143550473009	3.3985822247819	6.85923350926971	4.59628734665	9.16976652366791	-1.16072709224922	-1.01311434267105	-0.996416007114362
sgADCYAP1_3	391	340	368	358	411	422	7.52469583096723	4.91150009743783	6.14743549482607	4.91509946073418	6.16830744892443	5.67077666595252	0.615469537606621	0.322764080790009	0.121328336464626
sgADCYAP1_4	13	9	5	4	35	35	0.268739136820258	0.14403226092193	0.0999583007288793	0.0684554242442086	0.538978320779805	0.482619290719364	0.899814449685828	0.546161514386458	0.159341662401357
sgADCYAP1_5	450	541	621	673	553	608	8.65723933613832	7.80654854196862	10.3623438422272	9.22779118811933	8.29427749200033	8.16430966800257	0.149222204417096	0.167293097501408	0.0227854105442131
sgADCYAP1_6	1445	1924	1656	1861	2093	1667	27.7569137030067	27.7262102274716	27.6051507179588	25.4927999885433	31.3505723253586	22.3613604699972	0.00159672899707797	0.114847638215323	0.487483815887503
sgADCYAP1_7	310	505	426	621	507	448	5.96984796793573	7.28803240264967	7.11369906853857	8.51585477597956	7.60558297100391	6.01933504258318	-0.287835182048121	-0.259551401957448	0.337454714432376
sgADCYAP1_8	414	413	206	459	290	524	7.96619584145765	5.96293560216792	3.44856137514633	6.2978990304672	4.35674142630342	7.03819798965739	0.417868191250548	-0.868875984892386	-0.691956607243844
sgADCYAP1_9	737	743	781	1039	816	978	14.1663916409536	10.7160002125916	13.0278985283306	14.2387282427954	12.2318135576972	13.1245634892849	0.402705817467951	-0.128215907168438	-0.101631119056655
sgADCYAP1R1_1	254	383	301	291	405	413	4.8948914206547	5.53083881940212	5.03123447002026	3.99779677586178	6.07847772879446	5.55012184327268	-0.176221441346712	0.331707288997726	0.131190622087208
sgADCYAP1R1_10	677	1086	664	1065	834	999	13.0146524831525	15.6563067622138	11.0787116641175	14.5946964488653	12.5013027180871	13.4060914088712	-0.266607139375379	-0.397654083817959	-0.100810234899315
sgADCYAP1R1_2	381	443	680	384	620	403	7.33273930466704	6.39503238493371	11.3452671327278	5.27106766680407	9.29737603345163	5.41606092918397	0.197400584201229	1.10592346098247	0.779579637870043
sgADCYAP1R1_3	598	1186	377	1111	815	1129	11.498195925381	17.0966293714331	6.29737294591939	15.224486351912	12.2168419376756	15.1488832920245	-0.572304404337534	-1.27357153994977	-0.310340052929698
sgADCYAP1R1_4	183	195	155	138	233	225	3.53200008392339	2.82303231406983	2.59891581895086	1.903060793989	3.50335908506873	3.0297766584049	0.323239734457391	0.449588254691405	0.209527419569574
sgADCYAP1R1_5	93	254	187	235	285	201	1.80439134722173	3.67282265350922	3.13202675617155	3.23109602432665	4.28188332619511	2.70803046459199	-1.02537696266563	-0.0449270891315396	0.661001516427951
sgADCYAP1R1_6	227	511	507	459	266	497	4.37660879964421	7.37445175920283	8.46313612837844	6.2978990304672	3.99742254578355	6.67623352161787	-0.752722363319672	0.426321744380455	-0.73996433797917
sgADCYAP1R1_7	426	510	428	416	353	558	8.19654367301787	7.36004853311064	7.14701850211487	5.709182381967	5.29995348766808	7.49400509755901	0.155300401198455	0.324057372607546	-0.499757260358836
sgADCYAP1R1_8	106	61	51	53	24	82	2.05393483141197	0.893000017715968	0.86630527298362	0.739318581837453	0.374290500541531	1.11270558693631	1.20165829852986	0.228679324530288	-1.57184157917084
sgADCYAP1R1_9	202	372	507	490	306	335	3.89671748389374	5.372403332388	8.46313612837844	6.72232266078129	4.59628734665	4.50444671338073	-0.463308280554475	0.332232581010137	0.029119084992776
sgADD1_1	24	5	4	13	10	15	0.479891315750461	0.0864193565531582	0.0832985839407327	0.191675187883784	0.164687820238274	0.214497462541939	2.47328131156915	-1.20229971861758	-0.381226718961346
sgADD1_10	400	492	305	354	509	432	7.69745670463739	7.10079046345117	5.09787333717284	4.86033512133881	7.63552621104723	5.80483758004124	0.116402212592595	0.0688397368532718	0.39547188453349
sgADD1_2	517	682	832	1007	1018	824	9.94334806234955	9.83740342096784	13.8775440845261	13.8006135276325	15.2560808020728	11.0600254123188	0.0154541419120497	0.00801987041829522	0.464029689433993
sgADD1_3	236	391	353	372	196	359	4.54936967331437	5.64606462813967	5.89753974300388	5.10677464861797	2.94940914426726	4.82619290719364	-0.311578972701363	0.207700838380424	-0.710459614471942
sgADD1_4	200	552	200	588	325	529	3.85832617863371	7.96498402898275	3.34860307441746	8.06404897596778	4.88074812706156	7.10522844670174	-1.04569635654019	-1.26794502409887	-0.541778732818127
sgADD1_5	45	226	5	77	4	134	0.883000020980848	3.26953232292782	0.0999583007288793	1.06790461820965	0.0748581001083062	1.80982234019761	-1.88859890871832	-3.41731260958843	-4.59554583976211
sgADD1_6	444	598	336	622	344	594	8.54206542035821	8.62753242922363	5.61432455760538	8.5295458608284	5.16520890747313	7.97662438827837	-0.0143630444194391	-0.603356463289479	-0.626951644128417
sgADD1_7	216	366	204	285	236	334	4.165456620714	5.28598397583484	3.41524194157004	3.91565026676873	3.54827394513371	4.49104062197186	-0.343697397883147	-0.197264128720279	-0.339932374045519
sgADD1_8	819	1413	1449	1347	1307	1500	15.7404351566151	20.3661616943609	24.1565893428125	18.4555823762387	19.5828789883329	20.1225432047157	-0.371698682788367	0.388359512273103	-0.039219773721249
sgADD1_9	701	984	590	935	1065	1015	13.4753481462729	14.1871777008101	9.84589262179461	12.8148554185159	15.9597469430909	13.6205888714132	-0.0742650715235915	-0.380223290853208	0.228648698388367
sgADD2_1	211	479	150	360	451	338	4.06947835756391	6.91354852425266	2.51561723501013	4.94248163043186	6.76717224979088	4.54466498760734	-0.764582518529733	-0.974323179009428	0.574379161680201
sgADD2_10	102	304	97	200	91	263	1.9771522208919	4.39298395811887	1.63265224523836	2.75190805461719	1.37738904199283	3.539208131942	-1.15177728275144	-0.753214738511056	-1.36149050090008
sgADD2_2	84	56	25	50	6	55	1.63163047355157	0.820983887255003	0.43315263649181	0.698245327290928	0.104801340151629	0.750741118896788	0.990888544488546	-0.688858515277739	-2.84065833759864
sgADD2_3	479	605	329	535	295	411	9.21391326240885	8.72835501186898	5.49770654008836	7.33842147897917	4.43159952641173	5.52330966045494	0.0781042346511538	-0.416639867659292	-0.317705499152912
sgADD2_4	149	327	258	360	231	483	2.87934789450277	4.72425815823932	4.31486664812996	4.94248163043186	3.47341584502541	6.48854824189367	-0.714345691606617	-0.195919630647953	-0.901540579745665
sgADD2_5	22	4	4	15	0	6	0.441500010490424	0.0720161304609652	0.0832985839407327	0.219057357581468	0.0149716200216612	0.0938426398620985	2.61602148368524	-1.39494479655997	-2.64801325965625
sgADD2_6	345	600	480	488	229	636	6.64169580998638	8.65633888140801	8.01332377509849	6.69494049108361	3.44347260498209	8.53968022745097	-0.382205330558874	0.259329537370472	-1.31031784891057
sgADD2_7	195	268	182	351	274	388	3.76234791548361	3.87446781879993	3.04872817223082	4.81926186679229	4.11719550595684	5.2149695580509	-0.0423648959258296	-0.66060467180059	-0.340996874172813
sgADD2_8	0	0	0	0	0	0	0.0191956526300184	0.014403226092193	0.0166597167881465	0.0136910848488417	0.0149716200216612	0.0134060914088712	0.414387622515585	0.283127108552664	0.159341662401356
sgADD2_9	550	562	381	361	322	524	10.5768045991402	8.10901628990468	6.36401181307198	4.95617271528071	4.83583326699658	7.03819798965739	0.383305019006514	0.360710049505208	-0.541441595458203
sgADD3_1	229	265	87	407	289	377	4.41500010490424	3.83125814052335	1.4660550773569	5.58596261832743	4.34176980628176	5.06750255255332	0.204595237958772	-1.92986661478153	-0.222991671804782
sgADD3_10	463	522	362	407	336	431	8.90678282032856	7.53288724621696	6.0474771940972	5.58596261832743	5.04543594729984	5.79143148863237	0.241701481396217	0.114527504576919	-0.198941058580253
sgADD3_2	25	107	44	78	93	85	0.499086968380479	1.55554841795685	0.749687255466595	1.0815957030585	1.40733228203616	1.15292386116292	-1.64006016150679	-0.528800543294764	0.287665759376896
sgADD3_3	316	286	391	419	510	320	6.08502188371585	4.1337258884594	6.53060898095345	5.75025563651353	7.65049783106889	4.30335534224766	0.557819725979305	0.18359143500175	0.830091656216675
sgADD3_4	211	301	145	214	198	337	4.06947835756391	4.3497742798423	2.4323186510694	2.94358324250097	2.97935238431059	4.53125889619847	-0.0960966622462935	-0.275241182156779	-0.604913153337179
sgADD3_5	11	94	28	121	87	84	0.230347831560221	1.36830647875834	0.48313178685625	1.67031235155869	1.31750256190619	1.13951776975405	-2.57050548509421	-1.78962923388265	0.209382344900953
sgADD3_6	567	642	1168	1058	1113	828	10.9031306938505	9.26127437728012	19.4752089253433	14.4988588549234	16.6783847041306	11.1136497779542	0.235459814692321	0.425699449091984	0.585646888245639
sgADD3_7	1019	1437	1055	1557	1187	1354	19.5795656826188	20.7118391205736	17.5926609282828	21.3307101944954	17.7862845857336	18.1652538590205	-0.0811069010648531	-0.277958290150552	-0.0304163530391115
sgADD3_8	155	138	133	131	125	179	2.99452181028288	2.00204842681483	2.23240204961164	1.80722320004711	1.88642412272932	2.41309645359682	0.580848768654327	0.304822179651983	-0.355231510428402
sgADD3_9	143	225	240	235	176	262	2.76417397872266	3.25512909683563	4.01499174594332	3.23109602432665	2.64997674383404	3.52580204053313	-0.235866338457289	0.313373395420784	-0.411971776807948
sgADGB_1	32	16	1	8	5	22	0.633456536790609	0.244854843567282	0.0333194335762931	0.123219763639576	0.0898297201299674	0.308340102404038	1.3713189006237	-1.88679789288965	-1.7792577929345
sgADGB_10	1	37	1	40	25	26	0.0383913052600369	0.547322591503335	0.0333194335762931	0.561334478802511	0.389262120563192	0.361964468039523	-3.833539890928	-4.07442489606542	0.104893878378981
sgADGB_2	4	8	23	15	69	49	0.0959782631500922	0.129629034829737	0.399833202915517	0.219057357581468	1.04801340151629	0.670304570443561	-0.433609284039364	0.86808960927382	0.644768489571599
sgADGB_3	2	5	0	2	15	22	0.0575869578900553	0.0864193565531582	0.0166597167881465	0.0410732545465252	0.23954592034658	0.308340102404038	-0.585612377484413	-1.30183539216849	-0.364220293655656
sgADGB_4	20	34	3	31	4	36	0.403108705230387	0.504112913226756	0.0666388671525862	0.438114715162935	0.0748581001083062	0.496025382128235	-0.32257797165062	-2.71687289144734	-2.72818360834023
sgADGB_5	1	23	39	1	37	32	0.0383913052600369	0.345677426212633	0.666388671525862	0.0273821696976835	0.568921560823127	0.44240101649275	-3.17057487820557	4.60505520344003	0.362875056486489
sgADGB_6	7	28	6	43	1	27	0.153565221040148	0.417693556673598	0.116618017517026	0.602407733349036	0.0299432400433225	0.375370559448394	-1.44359337261199	-2.36894958802703	-3.64801325965625
sgADGB_7	69	5	10	47	52	26	1.34369568410129	0.0864193565531582	0.183256884669612	0.657172072744403	0.793495861148046	0.361964468039523	3.9587081387394	-1.84240377353119	1.13237461480109
sgADGB_8	0	11	3	12	6	16	0.0191956526300184	0.172838713106316	0.0666388671525862	0.177984103034942	0.104801340151629	0.227903553950811	-3.17057487820557	-1.41731260958843	-1.12076625679138
sgADGB_9	0	23	5	66	55	43	0.0191956526300184	0.345677426212633	0.0999583007288793	0.917302684872396	0.838410721213029	0.589868021990334	-4.17057487820557	-3.19799958118395	0.507264965821664
sgADH1A_1	279	289	342	390	287	308	5.37478273640516	4.17693556673598	5.71428285833426	5.35321417589712	4.31182656623844	4.14248224534121	0.363761549445618	0.094167077418124	0.0578036359392948
sgADH1A_10	982	723	997	669	976	895	18.8693265353081	10.4279356907478	16.6263973545703	9.17302684872396	14.627272761163	12.0118579023486	0.855589341772962	0.85800582854479	0.284201492312138
sgADH1A_2	224	324	282	397	289	299	4.31902184175415	4.68104847996274	4.71469985104547	5.44905176983901	4.34176980628176	4.02182742266136	-0.116127094183194	-0.208839269159102	0.11043206192041
sgADH1A_3	511	400	811	407	909	575	9.82817414656944	5.77569366296941	13.527690031975	5.58596261832743	13.6241742197117	7.72190865150982	0.766929196060666	1.27603768376634	0.819139396045104
sgADH1A_4	158	116	114	226	218	173	3.05210876817293	1.68517745278659	1.91586743063685	3.10787626068707	3.27878478474381	2.33265990514359	0.856905858216537	-0.697931327793876	0.491185226153802
sgADH1A_5	1085	723	1062	878	1115	972	20.8464787562	10.4279356907478	17.7092789457998	12.0344635821319	16.7083279441739	13.0441269408317	0.999350123236742	0.557333634940365	0.357166979449433
sgADH1A_6	394	311	119	300	315	274	7.58228278885728	4.49380654076423	1.99916601457759	4.12101653950136	4.73103192684495	3.68667513743958	0.754694246717803	-1.04360197259852	0.359834602166438
sgADH1A_7	919	820	929	871	1009	727	17.660000419617	11.8250486216905	15.4935366129763	11.93862598819	15.1213362218779	9.75963454565825	0.578639261682157	0.376029689771131	0.631686599841818
sgADH1A_8	736	824	1118	865	822	898	14.1471959883236	11.8826615260593	18.642223085936	11.8564794790969	12.3216432778272	12.0520761765752	0.251658122477478	0.652898214802333	0.0319129773085352
sgADH1A_9	386	430	284	351	306	415	7.42871756781714	6.2077904457352	4.74801928462177	4.81926186679229	4.59628734665	5.57693402609043	0.259033319570898	-0.0214864010325289	-0.279003210369556
sgADH1B_1	82	292	234	216	244	209	1.59323916829153	4.22014524501256	3.91503344521444	2.97096541219866	3.668046905307	2.81527919586296	-1.40532980055974	0.398092822673185	0.381734083737805
sgADH1B_10	447	382	813	574	507	451	8.59965237824826	5.51643559330993	13.5610094655513	7.872373788084	7.60558297100391	6.05955331680979	0.640541962648233	0.784593946987174	0.327847386758335
sgADH1B_2	96	208	203	269	125	373	1.86197830511179	3.01027425326834	3.3985822247819	3.69659290918727	1.88642412272932	5.01387818691783	-0.693058667378169	-0.121263146526671	-1.41027287398636
sgADH1B_3	35	51	115	99	125	102	0.691043494680664	0.748967756794038	1.932527147425	1.36910848488417	1.88642412272932	1.38082741511374	-0.116127094183194	0.497251913905512	0.450121058718055
sgADH1B_4	463	503	504	580	721	513	8.90678282032856	7.25922595046529	8.413156978014	7.95452029717705	10.8095096556394	6.8907309841598	0.295088694143242	0.0808723327872922	0.64957214009465
sgADH1B_5	446	305	748	374	484	400	8.58045672561824	4.40738718421107	12.4781278743218	5.13415681831565	7.2612357105057	5.37584265495736	0.961130801006252	1.28120223162817	0.433724173020927
sgADH1B_6	504	453	939	343	582	395	9.69380457815931	6.53906464585564	15.6601337808578	4.70973318800155	8.7284544726285	5.308812197913	0.567978712863829	1.73337930041557	0.717337115522244
sgADH1B_7	553	533	408	799	756	554	10.6343915570302	7.69132273323108	6.81382416635194	10.9528678790734	11.3335163563976	7.44038073192352	0.467433856877221	-0.684772048280312	0.60714719114962
sgADH1B_8	251	257	598	294	395	262	4.83730446276465	3.7160323317858	9.97917035609978	4.03887003040831	5.92876152857785	3.52580204053313	0.380440290592249	1.30496815709225	0.749779293188664
sgADH1B_9	145	140	319	194	179	116	2.80256528398269	2.03085487899922	5.3311093722069	2.66976154552414	2.69489160389902	1.56851269483793	0.46466082899681	0.997724889690416	0.780830039147627
sgADH1C_1	14	20	19	50	58	31	0.287934789450277	0.302467747936054	0.333194335762931	0.698245327290928	0.883325581278013	0.428994925083879	-0.0710392046546553	-1.06737013853147	1.0419847117632
sgADH1C_10	20	19	7	4	6	21	0.403108705230387	0.288064521843861	0.133277734305172	0.0684554242442086	0.104801340151629	0.294934010995167	0.484776950406984	0.961199013665302	-1.49273503417834
sgADH1C_2	0	2	0	0	0	0	0.0191956526300184	0.0432096782765791	0.0166597167881465	0.0136910848488417	0.0149716200216612	0.0134060914088712	-1.17057487820557	0.283127108552664	0.159341662401356
sgADH1C_3	110	45	80	110	80	54	2.13071744193205	0.66254840024088	1.34943705983987	1.51971041822143	1.21270122175456	0.737335027487917	1.68524153280868	-0.171438754912817	0.717831951761322
sgADH1C_4	10	36	37	22	50	58	0.211152178930203	0.532919365411142	0.633069237949569	0.31489495152336	0.763552621104723	0.790959393123402	-1.33563412447607	1.00749266593924	-0.0508760449889886
sgADH1C_5	37	6	118	22	29	61	0.729434799940701	0.100822582645351	1.98250629778944	0.31489495152336	0.449148600649837	0.831177667350015	2.85496021390157	2.6543829158036	-0.887964052377
sgADH1C_6	95	111	19	88	95	73	1.84278265248177	1.61316132232562	0.333194335762931	1.21850655154691	1.43727552207948	0.99205076425647	0.191995201179138	-1.87067822752637	0.534850797493563
sgADH1C_7	70	40	30	98	12	30	1.36289133673131	0.590532269779914	0.516451220432543	1.35541740003533	0.194631060281596	0.415588833675008	1.20658273740218	-1.39203320114007	-1.09441492984443
sgADH1C_8	3	86	4	51	3	23	0.0767826105200738	1.25308067002079	0.0832985839407327	0.71193641213977	0.059886480086645	0.321746193812909	-4.02855587333314	-3.09538451470107	-2.4256208383198
sgADH1C_9	1	19	18	2	11	20	0.0383913052600369	0.288064521843861	0.316534618974784	0.0410732545465252	0.179659440259935	0.281527919586296	-2.90754047237178	2.94609212127509	-0.648013259656248
sgADH4_1	113	255	92	382	150	258	2.1883043998221	3.68722587960142	1.54935366129763	5.24368549710638	2.26071462327085	3.47217767489765	-0.752722363319672	-1.75891466226426	-0.619061885960118
sgADH4_10	310	466	223	243	349	339	5.96984796793573	6.72630658505415	3.73177656054483	3.34062470311738	5.24006700758143	4.55807107901621	-0.172120347063473	0.159744693047382	0.201161838095984
sgADH4_2	44	38	60	79	58	43	0.86380436835083	0.561725817595528	1.01624272407694	1.09528678790734	0.883325581278013	0.589868021990334	0.620838499983013	-0.108063648771812	0.582553093125901
sgADH4_3	56	82	193	99	115	91	1.09415219991105	1.19546776565202	3.23198505690043	1.36910848488417	1.7367079225127	1.23336040961615	-0.127761794666597	1.23918376096507	0.493760701471916
sgADH4_4	22	75	1	71	99	78	0.441500010490424	1.09464518300667	0.0333194335762931	0.985758109116605	1.49716200216612	1.05908122130083	-1.30997793487099	-4.88679789288965	0.499417103998979
sgADH4_5	129	136	87	198	93	67	2.4954348419024	1.97324197463045	1.4660550773569	2.7245258849195	1.40733228203616	0.911614215803243	0.338723352583514	-0.894065893353687	0.626467672828655
sgADH4_6	752	581	577	576	622	606	14.4543264304039	8.38267758565635	9.6293163035487	7.89975595778168	9.32731927349495	8.13749748518483	0.78601833427923	0.285625282407861	0.196877309169677
sgADH4_7	171	235	137	148	136	179	3.30165225236317	3.39916135775756	2.29904091676422	2.03997164247742	2.05111194296759	2.41309645359682	-0.041990672144157	0.172483044868672	-0.234479350967791
sgADH4_8	831	607	774	855	1198	699	15.9707829881753	8.75716146405336	12.9112805108136	11.7195686306085	17.9509724059718	9.38426398620985	0.866899827213093	0.139712622313117	0.935746493983252
sgADH4_9	74	103	117	68	181	103	1.43967394725138	1.49793551358808	1.96584658100129	0.944684854570079	2.72483484394235	1.39423350652261	-0.0572334051296253	1.05724570113634	0.966696584458961
sgADH5_1	249	444	223	254	238	339	4.79891315750461	6.4094356110259	3.73177656054483	3.49122663645464	3.57821718517704	4.55807107901621	-0.417489618676087	0.0961285937514107	-0.349182465755596
sgADH5_10	1130	842	1283	1172	1112	865	21.7102831245509	12.1419195957187	21.3910763559802	16.0596425276913	16.663413084109	11.6096751600825	0.838382015563324	0.413569297646459	0.521356325016591
sgADH5_2	387	642	449	701	626	693	7.44791322044716	9.26127437728012	7.49687255466594	9.61114156388689	9.3872057535816	9.30382743775662	-0.314374462625233	-0.358418920534859	0.0128714426251348
sgADH5_3	535	680	561	723	644	665	10.2888698096899	9.80859696878346	9.36276083493836	9.91234543056141	9.6566949139715	8.92845687830823	0.0689658249612877	-0.082292458309615	0.113118645640711
sgADH5_4	906	984	995	775	903	873	17.4104569354267	14.1871777008101	16.593077920994	10.6242818427012	13.5343444995818	11.7169238913534	0.29536644870037	0.643216198433617	0.208031155315946
sgADH5_5	561	516	827	621	787	598	10.7879567780704	7.4464678896638	13.7942455005853	8.51585477597956	11.7976365770691	8.03024875391386	0.534793472421578	0.695843295921386	0.554981289068948
sgADH5_6	529	430	775	789	697	697	10.1736958939098	6.2077904457352	12.9279402276017	10.815957030585	10.4501907751195	9.35745180339211	0.71269211287705	0.257331107675327	0.159341662401357
sgADH5_7	660	767	730	804	615	911	12.6883263884422	11.0616776388042	12.1782529721351	11.0213233033176	9.22251793334332	12.2263553648905	0.197931583302122	0.144009731503123	-0.406761811068483
sgADH5_8	394	474	322	594	548	465	7.58228278885728	6.84153239379169	5.38108852257133	8.14619548506083	8.21941939189202	6.24723859653399	0.148312762361742	-0.598228394948717	0.395817856752275
sgADH5_9	890	974	1437	1037	1283	996	17.1033264933464	14.0431454398882	23.9566727413547	14.2113460730977	19.223560107813	13.3658731346446	0.284410835400535	0.753384340634081	0.524321455125464
sgADH6_1	130	209	179	149	196	191	2.51463049453242	3.02467747936054	2.99874902186638	2.05366272732626	2.94940914426726	2.57396955050327	-0.266434893613086	0.546161514386458	0.196430981136577
sgADH6_10	566	404	553	460	543	432	10.8839350412205	5.83330656733818	9.22948310063319	6.31159011531604	8.14456129178371	5.80483758004124	0.899814449685828	0.548246334172515	0.488581288924971
sgADH6_2	19	67	8	50	91	47	0.383913052600369	0.979419374269126	0.149937451093319	0.698245327290928	1.37738904199283	0.643492387625818	-1.35114712384739	-2.21937323197652	1.09794111773721
sgADH6_3	57	62	80	56	160	76	1.11334785254107	0.907403243808161	1.34943705983987	0.780391836383979	2.41043082348746	1.03226903848308	0.295088694143242	0.790087097272547	1.22347199982107
sgADH6_4	368	537	610	665	819	653	7.0831958204768	7.74893563759985	10.1790869575575	9.11826250932859	12.2767284177622	8.76758378140178	-0.129597733980642	0.158777311300132	0.485674936408721
sgADH6_5	296	438	374	534	352	490	5.70110883111548	6.32301625447274	6.24739379555495	7.32473039413033	5.28498186764642	6.58239088175577	-0.149370386219006	-0.229521187352602	-0.316713178642156
sgADH6_6	362	294	192	296	339	264	6.96802190469669	4.24895169719695	3.21532534011228	4.06625220010599	5.09035080736482	3.55261422335087	0.713642216262133	-0.338734974980021	0.518884049088497
sgADH6_7	218	193	162	168	291	204	4.20384792597404	2.79422586188545	2.71553383646789	2.31379333945425	4.37171304632508	2.7482487388186	0.589261839929632	0.230975826501557	0.669686121775928
sgADH6_8	181	315	480	325	322	353	3.49360877866336	4.551419445133	8.01332377509849	4.4632936607224	4.83583326699658	4.74575635874041	-0.38159848546282	0.844292038091629	0.0271264670122848
sgADH6_9	60	125	197	227	152	138	1.17093481043112	1.81480648761632	3.29862392405302	3.12156734553591	2.29065786331417	1.8634467058331	-0.632154963421444	0.0795937144675323	0.297788432370501
sgADH7_1	245	461	252	457	345	564	4.72213054698454	6.65429045459318	4.21490834740108	6.27051686076951	5.18018052749479	7.57444164601224	-0.494846913561231	-0.573083104849969	-0.548137167264469
sgADH7_10	458	401	566	407	730	597	8.81080455717847	5.7900968890616	9.44605941887909	5.58596261832743	10.9442542358344	8.01684266250499	0.605686274750466	0.757906691523397	0.449067584155689
sgADH7_2	268	332	169	307	190	353	5.16363055747496	4.79627428870028	2.83215185398491	4.21685413344325	2.8595794241373	4.74575635874041	0.106471618000948	-0.574268496004535	-0.730835059645891
sgADH7_3	385	215	168	174	228	205	7.40952191518712	3.1110968359137	2.81549213719677	2.3959398485473	3.42850098496042	2.76165483022747	1.2519571576202	0.23279543300252	0.312044923315082
sgADH7_4	192	424	318	552	499	431	3.70476095759356	6.12137108918204	5.31444965541875	7.57116992140948	7.48581001083062	5.79143148863237	-0.724474371241397	-0.510595947917173	0.370238444899976
sgADH7_5	383	546	338	665	410	562	7.37113060992708	7.87856467242959	5.64764399118168	9.11826250932859	6.15333582890277	7.54762946319449	-0.0960468995558141	-0.691109795382254	-0.294654865997189
sgADH7_6	612	897	1103	951	1125	946	11.7669350622013	12.9340970307893	18.3923273341138	13.0339127760973	16.8580441443906	12.695568564201	-0.136440748534779	0.49683380202289	0.409112159013201
sgADH7_7	93	131	68	199	103	111	1.80439134722173	1.90122584416948	1.14952045838211	2.73821696976835	1.55704848225277	1.50148223779358	-0.0754176451652298	-1.25220462444389	0.052426458484845
sgADH7_8	188	252	244	196	135	290	3.62797834707349	3.64401620132484	4.0816306130959	2.69714371522182	2.03614032294593	3.90117259998152	-0.00636352795765149	0.597713228098858	-0.938070839256587
sgADH7_9	115	135	187	55	104	64	2.22669570508214	1.95883874853825	3.13202675617155	0.766700751535137	1.57202010227443	0.871395941576629	0.184905776392819	2.0303610381727	0.851219367039025
sgADHFE1_1	91	207	171	128	149	214	1.7660000419617	2.99587102717615	2.86547128756121	1.76614994550058	2.24574300324919	2.88230965290731	-0.762490139568493	0.698164607831508	-0.360032496692223
sgADHFE1_10	457	531	396	463	750	545	8.79160890454845	7.66251628104669	6.61390756489418	6.35266336986256	11.2436866362676	7.31972590924368	0.19830897511134	0.0581413105680499	0.619253618995776
sgADHFE1_2	54	139	148	54	12	87	1.05576089465101	2.01645165290702	2.48229780143384	0.753009666686295	0.194631060281596	1.17973604398067	-0.93353568090472	1.72093591549017	-2.59965023809485
sgADHFE1_3	198	242	288	219	282	253	3.81993487337367	3.49998394040291	4.81465815177435	3.01203866674518	4.23696846613013	3.40514721785329	0.126199739453454	0.676693077528684	0.315315218461073
sgADHFE1_4	469	520	459	703	578	535	9.02195673610867	7.50408079403257	7.66346972254741	9.63852373358458	8.66856799254186	7.18566499515497	0.265765006802078	-0.330814459140258	0.270672009932821
sgADHFE1_5	388	438	609	493	766	565	7.46710887307717	6.32301625447274	10.1624272407694	6.76339591532781	11.4832325566142	7.58784773742111	0.23993683796642	0.587425309418236	0.597766187072408
sgADHFE1_6	542	514	469	778	663	631	10.4232393781	7.41766143747941	7.83006689042888	10.6653550972477	9.94115569438306	8.47264977040661	0.490767388249367	-0.445835462944005	0.230600345571179
sgADHFE1_7	106	552	157	378	427	629	2.05393483141197	7.96498402898275	2.63223525252715	5.18892115771102	6.40785336927101	8.44583758758887	-1.95528106131797	-0.979146181441324	-0.398399369584775
sgADHFE1_8	59	85	49	114	196	118	1.15173915780111	1.2386774439286	0.832985839407327	1.5744747576168	2.94940914426726	1.59532487765567	-0.104986536577993	-0.918506752616986	0.88657571854979
sgADHFE1_9	226	343	273	379	425	395	4.35741314701419	4.9547097757144	4.56476239995215	5.20261224255986	6.37791012922769	5.308812197913	-0.185328644895597	-0.188696416817757	0.264694662547586
sgADI1_1	135	416	142	497	245	529	2.61060875768251	6.0061452804445	2.38233950070496	6.81816025472318	3.68301852532866	7.10522844670174	-1.20205310967874	-1.51700348673703	-0.947992381709965
sgADI1_10	84	103	21	80	35	123	1.63163047355157	1.49793551358808	0.366513769339224	1.10897787275618	0.538978320779805	1.66235533470003	0.123338840512196	-1.59729127569466	-1.62492964654321
sgADI1_2	134	414	84	469	70	349	2.59141310505249	5.97733882826011	1.41607592699246	6.43480987895561	1.06298502153795	4.69213199310493	-1.20576430666787	-2.18399890187463	-2.14212232992629
sgADI1_3	46	208	62	130	124	182	0.902195673610867	3.01027425326834	1.04956215765323	1.79353211519827	1.87145250270765	2.45331472782343	-1.73838265788766	-0.773015969484869	-0.390573891220598
sgADI1_4	626	1041	381	1085	744	1242	12.0356741990216	15.0081615880651	6.36401181307198	14.8685181458421	11.1538569161376	16.6637716212269	-0.318430306960883	-1.22425245121595	-0.579172303301604
sgADI1_5	65	201	21	193	112	269	1.26691307358122	2.90945167062299	0.366513769339224	2.6560704606753	1.69179306244772	3.61964468039523	-1.19942974087776	-2.85735411499717	-1.09729497223429
sgADI1_6	617	613	648	882	909	771	11.8629133253514	8.84358082060652	10.8121561955071	12.0892279215272	13.6241742197117	10.3495025676486	0.423755805049781	-0.161067851096663	0.396607360219335
sgADI1_7	509	375	484	478	340	355	9.78978284130941	5.41561301066458	8.07996264225107	6.55802964259519	5.10532242738648	4.77256854155815	0.854152207696807	0.301086199890974	0.0972361604591319
sgADI1_8	85	117	84	123	102	101	1.65082612618159	1.69958067887878	1.41607592699246	1.69769452125637	1.54207686223111	1.36742132370486	-0.0419906721441571	-0.261678265696509	0.17341684761308
sgADI1_9	201	515	288	487	295	669	3.87752183126373	7.43206466357161	4.81465815177435	6.68124940623476	4.43159952641173	8.98208124394371	-0.938628150155873	-0.472684546509543	-1.01922225731483
sgADIG_1	502	668	294	535	860	723	9.65541327289928	9.63575825567714	4.91461645250323	7.33842147897917	12.8905648386503	9.70601018002276	0.00293981167965285	-0.578390937655904	0.409365202714995
sgADIG_10	422	353	432	384	617	471	8.1197610624978	5.09874203663633	7.21365736926745	5.27106766680407	9.25246117338665	6.32767514498721	0.671295925552539	0.452635687697125	0.54816164094389
sgADIG_2	491	669	625	754	763	674	9.44426109396907	9.65016148176933	10.4289827093797	10.3367690608755	11.4383176965492	9.04911170098807	-0.0311151574903086	0.0128131212728415	0.338026798498913
sgADIG_3	296	554	244	667	652	583	5.70110883111548	7.99379048116713	4.0816306130959	9.14564467902628	9.77646787414479	7.82915738278079	-0.487637217921116	-1.16393924491882	0.320456285067771
sgADIG_4	101	102	9	104	80	106	1.95795656826188	1.48353228749588	0.166597167881465	1.43756390912838	1.21270122175456	1.43445178074922	0.400312437303863	-3.1091903142261	-0.242275321115165
sgADIG_5	336	136	247	167	202	249	6.46893493631621	1.97324197463045	4.13160976346034	2.30010225460541	3.03923886439723	3.3515228522178	1.71296032073692	0.845005996160779	-0.141106705075554
sgADIG_6	236	258	167	237	226	220	4.54936967331437	3.730435557878	2.79883242040862	3.25847819402433	3.3985577449171	2.96274620136054	0.286322583727292	-0.219373231976519	0.19798759030084
sgADIG_7	833	750	777	913	834	821	16.0091742934354	10.816822795237	12.961259661178	12.5136515518413	12.5013027180871	11.0198071380921	0.565622098445978	0.0507030984807861	0.181979466081089
sgADIG_8	329	689	617	718	399	801	6.33456536790609	9.93822600361319	10.2957049750746	9.8438900063172	5.9886480086645	10.7516853099147	-0.649742714904129	0.0647421760177411	-0.844260574278838
sgADIG_9	436	194	508	296	418	229	8.38850019931806	2.80862908797764	8.47979584516659	4.06625220010599	6.27310878907606	3.08340102404038	1.57854677826657	1.06032983382759	1.02465804515633
sgADIPOQ_1	216	138	86	161	170	148	4.165456620714	2.00204842681483	1.44939536056875	2.21795574551236	2.56014702370407	1.99750761992181	1.05699778223656	-0.613779398483232	0.358025656825093
sgADIPOQ_10	0	10	0	21	24	8	0.0191956526300184	0.158435487014123	0.0166597167881465	0.301203866674518	0.374290500541531	0.120654822679841	-3.04504399612171	-4.17630451008463	1.63327285073377
sgADIPOQ_2	209	330	362	293	190	243	4.03108705230387	4.76746783651589	6.0474771940972	4.02517894555947	2.8595794241373	3.27108630376458	-0.242054266625509	0.587280501712051	-0.19396684712578
sgADIPOQ_3	890	1192	1622	1274	1893	1690	17.1033264933464	17.1830487279863	27.0387203471618	17.4561331822732	28.3562483210264	22.6697005724012	-0.00670908365771972	0.631292861354416	0.322901333459759
sgADIPOQ_4	83	249	229	131	210	188	1.61243482092155	3.60080652304826	3.83173486127371	1.80722320004711	3.15901182457052	2.53375127627666	-1.15907923936774	1.08422304013859	0.318198426887469
sgADIPOQ_5	334	293	236	378	225	375	6.43054363105618	4.23454847110475	3.94835287879073	5.18892115771102	3.38358612489544	5.04069036973558	0.602732563024357	-0.394183680720168	-0.575068226861093
sgADIPOQ_6	339	315	516	479	469	486	6.52652189420627	4.551419445133	8.61307357947176	6.57172072744403	7.03666141018078	6.52876651612028	0.519997810476185	0.39025698325908	0.108080646884014
sgADIPOQ_7	387	680	680	842	874	951	7.44791322044716	9.80859696878346	11.3452671327278	11.5415845275736	13.1001675189536	12.7625990212454	-0.397210523309357	-0.024750724377347	0.0376631058131047
sgADIPOQ_8	60	161	144	129	134	210	1.17093481043112	2.33332262693527	2.41565893428125	1.77984103034942	2.02116870292427	2.82868528727183	-0.994725042806152	0.440668385539144	-0.484941929254997
sgADIPOQ_9	353	449	574	530	695	446	6.79526103102653	6.48145174148686	9.57933715318426	7.26996605473496	10.4202475350762	5.99252285976543	0.0682119813815469	0.397977203580248	0.798154137066768
sgADIPOR1_1	487	683	451	780	487	914	9.367478483449	9.85180664706003	7.53019198824224	10.6927372669454	7.30615057057068	12.2665736391172	-0.0727275548074253	-0.505872667174127	-0.747548933207161
sgADIPOR1_10	253	315	180	314	312	375	4.87569576802468	4.551419445133	3.01540873865452	4.31269172738514	4.68611706677997	5.04069036973558	0.0992915611106491	-0.516235022751409	-0.105228342343662
sgADIPOR1_2	59	166	163	148	164	190	1.15173915780111	2.40533875739624	2.73219355325603	2.03997164247742	2.4703173035741	2.5605634590944	-1.06242607434995	0.421510592708586	-0.0517649513885761
sgADIPOR1_3	169	237	254	300	279	254	3.26326094710314	3.42796780994194	4.24822778097737	4.12101653950136	4.19205360606515	3.41855330926216	-0.0710392046546555	0.0438608686518203	0.294271242487466
sgADIPOR1_4	2	18	1	14	12	30	0.0575869578900553	0.273661295751668	0.0333194335762931	0.205366272732626	0.194631060281596	0.415588833675008	-2.24857739020684	-2.62376348705585	-1.09441492984443
sgADIPOR1_5	870	808	949	1034	958	1004	16.7194134407461	11.6522099085842	15.8267309487392	14.1702728185512	14.3577836007731	13.4731218659156	0.520920638684473	0.159495759384287	0.0917488813531966
sgADIPOR1_6	39	114	42	71	110	65	0.767826105200738	1.6563710006022	0.716367821890301	0.985758109116605	1.6618498224044	0.8848020329855	-1.10917433354143	-0.46053313818755	0.909363409393009
sgADIPOR1_7	295	474	161	426	280	578	5.68191317848546	6.84153239379169	2.69887411967974	5.84609323045542	4.20702522608681	7.76212692573643	-0.267942715073774	-1.1151151481832	-0.883651555366953
sgADIPOR1_8	475	403	759	465	529	525	9.13713065188878	5.81890334124599	12.6613847589914	6.38004553956025	7.93495861148046	7.05160408106626	0.650993903071735	0.988796572229332	0.170271222559616
sgADIPOR1_9	104	203	122	165	260	167	2.01554352615194	2.93825812280738	2.04914516494203	2.27272008490773	3.90759282565358	2.25222335669036	-0.543792201789787	-0.149397817455021	0.794930236192481
sgADIPOR2_1	103	183	273	152	90	201	1.99634787352192	2.65019360096352	4.56476239995215	2.09473598187278	1.36241742197117	2.70803046459199	-0.408734615400335	1.12377134882054	-0.991075180151742
sgADIPOR2_10	193	130	138	192	140	131	3.72395661022358	1.88682261807729	2.31570063355237	2.64237937582645	2.11099842305423	1.769604065971	0.980877463165263	-0.190388855991909	0.254498895441697
sgADIPOR2_2	133	189	82	168	239	239	2.57221745242247	2.73661295751668	1.38275649341616	2.31379333945425	3.5931888051987	3.21746193812909	-0.0893787953575895	-0.742712896382595	0.159341662401357
sgADIPOR2_3	720	845	912	933	1054	911	13.8400655462433	12.1851292739953	15.2103214275778	12.7874732488182	15.7950591228526	12.2263553648905	0.183729218636459	0.250319418827224	0.369478931831163
sgADIPOR2_4	761	653	545	538	672	572	14.6270873040741	9.41970986429424	9.09620536632801	7.37949473352569	10.075900274578	7.68169037728321	0.634887984510826	0.301742786720011	0.391413028254769
sgADIPOR2_5	208	347	314	302	215	188	4.01189139967385	5.01232268008318	5.24781078826616	4.14839870919904	3.23386992467883	2.53375127627666	-0.32119674125226	0.339161143466992	0.351986740343753
sgADIPOR2_6	195	267	159	279	280	286	3.76234791548361	3.86006459270773	2.66555468610345	3.83350375767568	4.20702522608681	3.84754823434604	-0.0369917238269781	-0.524227813504939	0.128861055946595
sgADIPOR2_7	117	181	247	67	175	145	2.26508701034218	2.62138714877913	4.13160976346034	0.930993769721238	2.63500512381238	1.9572893456952	-0.210763968321269	2.1498605776892	0.428948722158637
sgADIPOR2_8	90	141	13	211	64	115	1.74680438933168	2.04525810509141	0.233236035034052	2.90250998795445	0.973155301407981	1.55510660342906	-0.2275648567904	-3.63743842395293	-0.67627151969776
sgADIPOR2_9	138	208	261	452	367	334	2.66819571557256	3.01027425326834	4.36484579849439	6.2020614365253	5.50955616797134	4.49104062197186	-0.174030436841789	-0.506817129956121	0.294886333113235
sgADIRF_1	161	484	268	533	310	429	3.10969572606299	6.98556465471362	4.48146381601142	7.31103930928148	4.65617382673665	5.76461930581462	-1.16760331167428	-0.706106460578265	-0.308080417057501
sgADIRF_10	248	247	497	340	449	291	4.77971750487459	3.57200007086387	8.29653896049698	4.66865993345503	6.73722900974756	3.91457869139039	0.420193244196792	0.829501111596573	0.783298294738377
sgADIRF_2	147	306	166	290	300	271	2.84095658924273	4.42179041030326	2.78217270362047	3.98410569101294	4.50645762652003	3.64645686321297	-0.638253857225643	-0.518043941881568	0.305498497910719
sgADIRF_3	333	686	446	734	511	736	6.41134797842616	9.89501632533661	7.44689340430151	10.0629473638987	7.66546945109055	9.88028936833808	-0.626074373828462	-0.434342309987745	-0.366179146693713
sgADIRF_4	131	340	180	364	124	357	2.53382614716243	4.91150009743783	3.01540873865452	4.99724596982723	1.87145250270765	4.7993807243759	-0.954846187150133	-0.72877965813151	-1.35868983020081
sgADIRF_5	125	154	109	157	192	140	2.41865223138232	2.23250004428992	1.83256884669612	2.16319140611699	2.88952266418062	1.89025888865084	0.115543140741265	-0.239293926099779	0.612247347270644
sgADIRF_6	856	784	909	758	719	741	16.4506743039258	11.3065324823715	15.1603422772134	10.3915334002709	10.7795664155961	9.94731982538244	0.540990172849097	0.544893768223257	0.115919382110228
sgADIRF_7	133	207	195	299	291	244	2.57221745242247	2.99587102717615	3.26530449047672	4.10732545465252	4.37171304632508	3.28449239517345	-0.219962905167734	-0.330981737828008	0.412528282278804
sgADIRF_8	508	574	461	573	681	566	9.77058718867939	8.28185500301099	7.6967891561237	7.85868270323515	10.210644854773	7.60125382882998	0.238491322759544	-0.0300307767069659	0.425764666483301
sgADIRF_9	220	271	326	235	191	247	4.24223923123408	3.91767749707651	5.44772738972392	3.23109602432665	2.87455104415896	3.32471066940006	0.114827340656678	0.753630884688905	-0.209892147264362
sgADK_1	0	0	0	0	0	0	0.0191956526300184	0.014403226092193	0.0166597167881465	0.0136910848488417	0.0149716200216612	0.0134060914088712	0.414387622515585	0.283127108552664	0.159341662401356
sgADK_10	348	465	516	569	472	400	6.69928276787644	6.71190335896195	8.61307357947176	7.80391836383979	7.08157627024577	5.37584265495736	-0.00271529592904196	0.142329469815495	0.397579609285832
sgADK_2	276	495	539	501	502	549	5.31719577851511	7.14400014172774	8.99624706559914	6.87292459411855	7.5307248708956	7.37335027487917	-0.4260665218221	0.388399151652723	0.0304684437948621
sgADK_3	1083	1313	1146	1511	1358	1300	20.80808745094	18.9258390851416	19.1086951560041	20.7009202914487	20.3464316094376	17.4413249229415	0.136787103547128	-0.115465639652583	0.222266156450953
sgADK_4	359	810	687	723	631	784	6.91043494680664	11.6810163607686	11.4618851502448	9.91234543056141	9.4620638536899	10.5237817559639	-0.757317385372012	0.209545976171557	-0.15342643320053
sgADK_5	402	652	1000	609	751	600	7.73584800989743	9.40530663820205	16.6763765049347	8.35156175779345	11.2586582562893	8.0570609367316	-0.281915530502877	0.997687934938409	0.482709333367809
sgADK_6	133	384	417	381	309	303	2.57221745242247	5.54524204549432	6.96376161744526	5.22999441225754	4.64120220671498	4.07545178829685	-1.10823782260891	0.413057412597798	0.187538554232009
sgADK_7	335	498	721	638	595	504	6.4497392836862	7.18720982000432	12.0283155210418	8.74860321840987	8.9230855329101	6.77007616147996	-0.156190960042914	0.459310014492841	0.398370605224361
sgADK_8	1301	1164	1738	1629	1632	1251	24.992739724284	16.7797583974049	28.9712474945868	22.316468303612	24.4486554953728	16.7844264439068	0.574787116139579	0.376513076740811	0.542631891030434
sgADK_9	161	185	188	192	393	250	3.10969572606299	2.6790000531479	3.1486864729597	2.64237937582645	5.89881828853453	3.36492894362667	0.215078814292179	0.252912495505657	0.809849927906961
sgADM_1	0	6	0	2	0	0	0.0191956526300184	0.100822582645351	0.0166597167881465	0.0410732545465252	0.0149716200216612	0.0134060914088712	-2.39296729954202	-1.30183539216849	0.159341662401356
sgADM_10	188	123	213	225	291	255	3.62797834707349	1.78600003543194	3.56517939266336	3.09418517583823	4.37171304632508	3.43195940067103	1.02243373634978	0.204415132538624	0.349166221281374
sgADM_2	616	533	809	542	1081	628	11.8437176727214	7.69132273323108	13.4943705983987	7.43425907292106	16.1992928634375	8.43243149618	0.622818369977451	0.86009681852029	0.941910239348883
sgADM_3	657	1163	857	915	690	1025	12.6307394305521	16.7653551713127	14.2940370042297	12.541033721539	10.3453894349679	13.7546497855019	-0.408543946657456	0.188757157955266	-0.410931452817439
sgADM_4	141	266	138	173	301	274	2.72578267346262	3.84566136661554	2.31570063355237	2.38224876369846	4.52142924654169	3.68667513743958	-0.496561189667286	-0.0408753145725567	0.294458593314414
sgADM_5	138	177	203	237	123	182	2.66819571557256	2.56377424441036	3.3985822247819	3.25847819402433	1.85648088268599	2.45331472782343	0.057595264272696	0.0607346872162164	-0.40216186549581
sgADM_6	107	156	93	164	191	192	2.07313048404199	2.26130649647431	1.56601337808578	2.25902900005889	2.87455104415896	2.58737564191214	-0.125345624212572	-0.528606254015514	0.151847125854433
sgADM_7	189	522	422	534	342	407	3.6471739997035	7.53288724621696	7.04706020138599	7.32473039413033	5.1352656674298	5.46968529481946	-1.04642390540041	-0.0557541196158953	-0.0910189133973263
sgADM_8	0	0	0	0	0	0	0.0191956526300184	0.014403226092193	0.0166597167881465	0.0136910848488417	0.0149716200216612	0.0134060914088712	0.414387622515585	0.283127108552664	0.159341662401356
sgADM_9	1210	1463	2427	1578	1537	1282	23.2459353349523	21.0863229989706	40.4497923616198	21.6182229763211	23.026351593315	17.2000152775818	0.140670933925873	0.903884358948109	0.420875995273501
sgADM2_1	69	148	65	78	99	145	1.34369568410129	2.14608068773676	1.09954130801767	1.0815957030585	1.49716200216612	1.9572893456952	-0.675497881001609	0.0237404797340147	-0.386626706703935
sgADM2_10	394	180	266	296	291	277	7.58228278885728	2.60698392268694	4.44814438243513	4.06625220010599	4.37171304632508	3.7268934116662	1.54025057849685	0.129503919439453	0.230225148557867
sgADM2_2	56	74	38	49	49	63	1.09415219991105	1.08024195691448	0.649728954737715	0.684554242442087	0.748581001083062	0.857989850167758	0.0184589461844473	-0.075326862359812	-0.196802147823918
sgADM2_3	75	48	49	89	117	89	1.4588695998814	0.705758078517459	0.832985839407327	1.23219763639576	1.76665116255603	1.20654822679841	1.04760529184396	-0.564869798002286	0.550131615433523
sgADM2_4	336	628	563	639	248	698	6.46893493631621	9.05962921198942	9.39608026851465	8.76229430325871	3.72793338539365	9.37085789480098	-0.485923803181845	0.100750366064096	-1.329805050906
sgADM2_5	120	281	57	295	307	206	2.32267396823223	4.06170975799844	0.9662635737125	4.05256111525715	4.61125896667166	2.77506092163634	-0.806300492608613	-2.06834526194871	0.732641245596933
sgADM2_6	176	194	286	339	209	379	3.39763051551326	2.80862908797764	4.78133871819806	4.65496884860619	3.14404020454886	5.09431473537106	0.274662858848973	0.0386430990906499	-0.696268428263468
sgADM2_7	0	9	0	3	0	21	0.0191956526300184	0.14403226092193	0.0166597167881465	0.0547643393953669	0.0149716200216612	0.294934010995167	-2.90754047237178	-1.71687289144734	-4.30008995623594
sgADM2_8	268	289	292	354	271	346	5.16363055747496	4.17693556673598	4.88129701892694	4.86033512133881	4.07228064589186	4.65191371887831	0.305940895057276	0.00620874858286813	-0.191987348926565
sgADM2_9	150	167	341	155	186	247	2.89854354713278	2.41974198348843	5.69762314154612	2.13580923641931	2.79969294405065	3.32471066940006	0.260474939061905	1.41557740457631	-0.247960188097882
sgADM5_1	187	398	102	288	115	250	3.60878269444347	5.74688721078502	1.71595082917909	3.95672352131526	1.7367079225127	3.36492894362667	-0.671268462029122	-1.2052980467648	-0.954220896421843
sgADM5_10	397	493	285	502	437	528	7.63986974674734	7.11519368954336	4.76467900140991	6.88661567896739	6.55756956948762	7.09182235529287	0.102645011474558	-0.531416144474473	-0.112995190111495
sgADM5_2	529	505	430	533	698	511	10.1736958939098	7.28803240264967	7.18033793569116	7.31103930928148	10.4651623951412	6.86391880134206	0.481242597271838	-0.0260247640457916	0.608490307776794
sgADM5_3	77	153	100	319	159	224	1.49726090514144	2.21809681819773	1.6826313956028	4.38114715162935	2.3954592034658	3.01637056699602	-0.566996699317067	-1.3805895035829	-0.332511433928318
sgADM5_4	238	166	440	284	282	307	4.58776097857441	2.40533875739624	7.34693510357263	3.90195918191989	4.23696846613013	4.12907615393233	0.931550138022283	0.912943845058081	0.0372133645383377
sgADM5_5	101	257	137	436	300	359	1.95795656826188	3.7160323317858	2.29904091676422	5.98300407894384	4.50645762652003	4.82619290719364	-0.924414290936172	-1.37983790416977	-0.0988917571686163
sgADM5_6	267	471	302	489	250	561	5.14443490484494	6.79832271551511	5.0478941868084	6.70863157593245	3.75787662543697	7.53422337178562	-0.402166236388482	-0.410336846976955	-1.0035411038688
sgADM5_7	191	243	260	249	408	356	3.68556530496354	3.5143871664951	4.34818608170625	3.42277121221043	6.12339258885945	4.78597463296702	0.0686127856738563	0.345248820460462	0.355518431314006
sgADM5_8	0	11	3	40	16	27	0.0191956526300184	0.172838713106316	0.0666388671525862	0.561334478802511	0.254517540368241	0.375370559448394	-3.17057487820557	-3.07442489606542	-0.560550418405908
sgADM5_9	1361	1828	1426	2148	2104	1975	26.1444788820851	26.3435005226211	23.7734158566851	29.4221413401609	31.5152601455969	26.4904366239295	-0.01094074922106	-0.307553039399355	0.250578948770438
sgADNP_1	573	587	358	590	780	515	11.0183046096306	8.4690969422095	5.98083832694461	8.09143114566546	11.6928352369174	6.91754316697755	0.379622204354909	-0.436047177801817	0.757293145120082
sgADNP_10	360	338	476	437	464	385	6.92963059943666	4.88269364525344	7.9466849079459	5.99669516379268	6.96180331007248	5.17475128382429	0.505101186266413	0.406185504957002	0.42797153112867
sgADNP_2	0	0	0	0	0	0	0.0191956526300184	0.014403226092193	0.0166597167881465	0.0136910848488417	0.0149716200216612	0.0134060914088712	0.414387622515585	0.283127108552664	0.159341662401356
sgADNP_3	191	180	393	321	330	225	3.68556530496354	2.60698392268694	6.56392841452974	4.40852932132704	4.95560622716987	3.0297766584049	0.499504236153537	0.574262049894423	0.709850106793387
sgADNP_4	540	671	731	821	886	796	10.38484807284	9.67896793395372	12.1949126889233	11.2540717457479	13.2798269592135	10.6846548528704	0.101554983563641	0.115832363155024	0.313696042711949
sgADNP_5	285	633	559	537	500	629	5.48995665218527	9.13164534245038	9.32944140136207	7.36580364867685	7.50078163085228	8.44583758758887	-0.734080070845431	0.340947762941007	-0.171199562790713
sgADNP_6	84	198	121	119	179	146	1.63163047355157	2.86624199234641	2.03248544815388	1.64293018186101	2.69489160389902	1.97069543710407	-0.812846061890361	0.306973850507032	0.451522413894667
sgADNP_7	12	69	108	35	91	53	0.24954348419024	1.00822582645351	1.81590912990797	0.492879054558302	1.37738904199283	0.723928936079046	-2.01445567628829	1.88138643188728	0.928016116294901
sgADNP_8	186	275	293	314	183	370	3.58958704181345	3.97529040144528	4.89795673571508	4.31269172738514	2.75477808398567	4.97365991269122	-0.147242374374946	0.18359143500175	-0.852371758162433
sgADNP_9	246	479	326	431	427	561	4.74132619961456	6.91354852425266	5.44772738972392	5.91454865469963	6.40785336927101	7.53422337178562	-0.544135741508255	-0.118613568112722	-0.233617671418422
sgADNP2_1	635	956	768	1376	949	1117	12.2084350726917	13.7838873702287	12.8113222100847	18.8526238368551	14.2230390205782	14.988010195118	-0.175104536686084	-0.557345947620474	-0.0755791072235228
sgADNP2_10	61	140	128	120	131	161	1.19013046306114	2.03085487899922	2.1491034656709	1.65662126670985	1.97625384285928	2.17178680823714	-0.770967419496332	0.375491126701324	-0.136114221124814
sgADNP2_2	95	222	191	158	165	197	1.84278265248177	3.21191941855905	3.19866562332414	2.17688249096584	2.48528892359577	2.6544060989565	-0.801549776683562	0.555206653989465	-0.0949755263313279
sgADNP2_3	1045	1186	1613	1536	1614	1322	20.0786526509993	17.0966293714331	26.8887828960685	21.0431974126697	24.1791663349829	17.7362589339366	0.231950539120621	0.353650522139673	0.447062765703967
sgADNP2_4	167	160	63	132	103	166	3.2248696418431	2.31891940084308	1.06622187444138	1.82091428489595	1.55704848225277	2.23881726528149	0.475788167179729	-0.772155326948525	-0.523922911931603
sgADNP2_5	61	608	274	482	197	661	1.19013046306114	8.77156469014556	4.5814221167403	6.61279398199056	2.96438076428893	8.87483251267274	-2.88171448500387	-0.529464461871087	-1.58198912432625
sgADNP2_6	193	435	356	423	409	523	3.72395661022358	6.27980657619616	5.94751889336832	5.80501997590889	6.13836420888111	7.02479189824852	-0.753883860074213	0.0349869180185647	-0.194601239630647
sgADNP2_7	274	623	151	693	350	701	5.27880447325507	8.98761308152845	2.53227695179827	9.50161288509616	5.2550386276031	9.41107616902759	-0.76772678793464	-1.90773723058201	-0.840658337598643
sgADNP2_8	84	299	108	352	200	449	1.63163047355157	4.32096782765791	1.81590912990797	4.83295295164113	3.00929562435391	6.03274113399205	-1.40504013184259	-1.41221293994159	-1.00338783763675
sgADNP2_9	97	236	71	265	167	265	1.88117395774181	3.41356458384975	1.19949960874655	3.6418285697919	2.51523216363909	3.56602031475974	-0.859645782267465	-1.60223032550621	-0.503623350321072
sgADO_1	34	120	35	34	36	33	0.671847842050645	1.74279035715536	0.599749804373276	0.47918796970946	0.553949940801466	0.455807107901621	-1.37519259781404	0.32376909305001	0.281332186779967
sgADO_10	84	59	88	73	68	45	1.63163047355157	0.864193565531582	1.48271479414504	1.01314027881429	1.03304178149463	0.616680204808076	0.916887963044769	0.549407173890112	0.744304163122513
sgADO_2	34	80	61	52	34	69	0.671847842050645	1.16666131346764	1.03290244086509	0.725627496988612	0.524006700758143	0.938426398620985	-0.796179363424072	0.50940296437634	-0.840658337598643
sgADO_3	109	240	171	271	252	347	2.11152178930203	3.47117748821852	2.86547128756121	3.72397507888495	3.78781986548029	4.66531981028718	-0.717142000189716	-0.378070977995578	-0.300608258753061
sgADO_4	36	248	84	232	19	266	0.710239147310682	3.58640329695607	1.41607592699246	3.19002276978012	0.299432400433225	3.57942640616861	-2.33616094392354	-1.17166809996391	-3.57942617439883
sgADO_5	69	446	34	473	131	496	1.34369568410129	6.43824206321029	0.583090087585129	6.48957421835098	1.97625384285928	6.66282743020899	-2.26046038172277	-3.47633312340063	-1.75336625980248
sgADO_6	184	305	149	297	170	304	3.55119573655341	4.40738718421107	2.49895751822198	4.07994328495483	2.56014702370407	4.08885787970572	-0.311618759660753	-0.707222721413616	-0.675471255162994
sgADO_7	56	375	226	467	182	502	1.09415219991105	5.41561301066458	3.78175571090927	6.40742770925793	2.73980646396401	6.74326397866222	-2.30731121499731	-0.760689123739825	-1.29937308912013
sgADO_8	193	261	296	319	143	366	3.72395661022358	3.77364523615458	4.94793588607952	4.38114715162935	2.15591328311922	4.92003554705574	-0.0191225368347365	0.175518134466067	-1.19036958899954
sgADO_9	187	451	394	666	356	718	3.60878269444347	6.51025819367125	6.58058813131789	9.13195359417743	5.34486834773306	9.6389797229784	-0.851202488221964	-0.472706999567456	-0.850726034008841
sgADORA1_1	467	334	302	425	464	444	8.98356543084863	4.82508074088467	5.0478941868084	5.83240214560658	6.96180331007248	5.96571067694769	0.896735056753856	-0.208408528200223	0.222767042542991
sgADORA1_10	28	79	98	106	72	126	0.556673926270535	1.15225808737544	1.64931196202651	1.46494607882607	1.09292826158127	1.70257360892664	-1.0495594772442	0.171016742231127	-0.639518465490791
sgADORA1_2	129	171	54	120	75	108	2.4954348419024	2.4773548878572	0.91628442334806	1.65662126670985	1.13784312164625	1.46126396356696	0.0104906808419429	-0.854376415197271	-0.360915148931984
sgADORA1_3	581	778	799	1036	683	867	11.1718698306707	11.2201131258184	13.3277734305172	14.1976549882489	10.2405880948163	11.6364873429002	-0.0062165526377993	-0.0912168804858369	-0.184357055157225
sgADORA1_4	1	36	25	17	30	31	0.0383913052600369	0.532919365411142	0.43315263649181	0.246439527279151	0.464120220671498	0.428994925083879	-3.79506574311336	0.813641825251444	0.113537972788232
sgADORA1_5	221	302	306	367	275	254	4.26143488386409	4.36417750593449	5.11453305396099	5.03831922437376	4.1321671259785	3.41855330926216	-0.0343704946072587	0.0216599978658309	0.273512682320668
sgADORA1_6	12	5	28	27	18	9	0.24954348419024	0.0864193565531582	0.48313178685625	0.383350375767568	0.284460780411564	0.134060914088712	1.52986483993552	0.333753181622632	1.08534108095758
sgADORA1_7	143	164	159	240	340	309	2.76417397872266	2.37653230521185	2.66555468610345	3.29955144857086	5.10532242738648	4.15588833675008	0.217990409712083	-0.307834132789935	0.296845186151292
sgADORA1_8	64	265	141	226	169	305	1.2477174209512	3.83125814052335	2.36567978391681	3.10787626068707	2.54517540368241	4.10226397111459	-1.61852699995715	-0.393674259233569	-0.688655244153593
sgADORA1_9	111	317	259	176	321	308	2.14991309456207	4.58022589731739	4.3315263649181	2.42332201824499	4.82086164697492	4.14248224534121	-1.09114041071117	0.837889371498122	0.218795512611599
sgADORA2A_1	151	192	403	188	194	226	2.9177391997628	2.77982263579326	6.7305255824112	2.58761503643109	2.91946590422394	3.04318274981377	0.0698580986910915	1.37909616708339	-0.0598765111399475
sgADORA2A_10	418	451	453	370	265	595	8.04297845197773	6.51025819367125	7.56351142181853	5.07939247892028	3.98245092576189	7.99003047968725	0.30501509379975	0.574400219222776	-1.00454442255962
sgADORA2A_2	684	585	883	814	535	892	13.1490220515626	8.44029049002512	14.7271896407215	11.158234151806	8.02478833161042	11.971639628122	0.639590945941227	0.400373418825656	-0.577085512262093
sgADORA2A_3	231	208	349	282	263	432	4.45339141016428	3.01027425326834	5.83090087585129	3.87457701222221	3.95250768571857	5.80483758004124	0.565009485562275	0.589679977553111	-0.554487432966914
sgADORA2A_4	131	354	252	296	205	294	2.53382614716243	5.11314526272853	4.21490834740108	4.06625220010599	3.08415372446222	3.95479696561701	-1.012893472518	0.0518015624462089	-0.358728954664628
sgADORA2A_5	362	292	290	247	380	313	6.96802190469669	4.22014524501256	4.84797758535064	3.39538904251275	5.70418722825293	4.20951270238556	0.723456506089089	0.513806141074073	0.438368101003052
sgADORA2A_6	124	173	110	178	112	140	2.39945657875231	2.50616134004159	1.84922856348427	2.45070418794267	1.69179306244772	1.89025888865084	-0.0627715886710547	-0.406272802361486	-0.160030727582249
sgADORA2A_7	59	107	85	125	58	23	1.15173915780111	1.55554841795685	1.4327356437806	1.72507669095406	0.883325581278013	0.321746193812909	-0.433609284039363	-0.267888060245154	1.45702221104204
sgADORA2A_8	0	0	0	0	0	0	0.0191956526300184	0.014403226092193	0.0166597167881465	0.0136910848488417	0.0149716200216612	0.0134060914088712	0.414387622515585	0.283127108552664	0.159341662401356
sgADORA2A_9	481	266	762	411	640	376	9.25230456766889	3.84566136661554	12.7113639093558	5.64072695772279	9.59680843388485	5.05409646114445	1.26658102705799	1.17216582820398	0.925101495751433
sgADORA2B_1	300	442	205	601	557	575	5.77789144163555	6.38062915884151	3.43190165835819	8.24203307900272	8.35416397208697	7.72190865150982	-0.14315558927973	-1.26399204102382	0.113537972788232
sgADORA2B_10	30	92	84	157	177	163	0.595065231530572	1.33950002657395	1.41607592699246	2.16319140611699	2.6649483638557	2.19859899105488	-1.17057487820557	-0.611262703486737	0.277523088749671
sgADORA2B_2	425	474	415	554	579	508	8.17734802038786	6.84153239379169	6.93044218386896	7.59855209110716	8.68353961256352	6.82370052711545	0.257313539523114	-0.132777134543712	0.347728906340596
sgADORA2B_3	290	519	467	571	343	489	5.58593491533537	7.48967756794038	7.79674745685258	7.83130053353747	5.15023728745147	6.5689847903469	-0.423104847604584	-0.00637950864232062	-0.351031521899115
sgADORA2B_4	57	74	21	118	110	78	1.11334785254107	1.08024195691448	0.366513769339224	1.62923909701217	1.6618498224044	1.05908122130083	0.0435499271472776	-2.15225903611798	0.64997678057436
sgADORA2B_5	237	297	360	244	350	341	4.56856532594439	4.29216137547352	6.0141577605209	3.35431578796622	5.2550386276031	4.58488326183396	0.0900368653613679	0.842344196437265	0.19681636782002
sgADORA2B_6	63	39	55	94	67	75	1.22852176832118	0.576129043687721	0.932944140136207	1.30065306063996	1.01807016147296	1.01886294707421	1.09245952762822	-0.47937357772068	-0.00112300979188892
sgADORA2B_7	95	179	142	268	191	315	1.84278265248177	2.59258069659475	2.38233950070496	3.68290182433843	2.87455104415896	4.2363248852033	-0.492502973092932	-0.62846391722557	-0.55947658505459
sgADORA2B_8	567	492	625	647	538	499	10.9031306938505	7.10079046345117	10.4289827093797	8.87182298204944	8.06970319167541	6.70304570443561	0.618690905642356	0.233295952600658	0.267698840491776
sgADORA2B_9	217	190	297	281	222	282	4.18465227334402	2.75101618360887	4.96459560286767	3.86088592737337	3.33867126483046	3.79392386871055	0.605143119256764	0.362744276616032	-0.184416680510221
sgADORA3_1	310	326	276	313	372	293	5.96984796793573	4.70985493214712	4.61474155031659	4.2990006425363	5.58441426807964	3.94139087420814	0.342011567148106	0.102248525710225	0.50270113782023
sgADORA3_10	122	124	23	91	289	136	2.36106527349227	1.80040326152413	0.399833202915517	1.25957980609344	4.34176980628176	1.83663452301536	0.391117843192739	-1.65547234678319	1.24121866945576
sgADORA3_2	142	350	196	438	303	314	2.74497832609264	5.05553235835976	3.28196420726487	6.01038624864152	4.55137248658502	4.22291879379443	-0.881068261010585	-0.872898201526318	0.108061157457664
sgADORA3_3	236	289	171	177	177	264	4.54936967331437	4.17693556673598	2.86547128756121	2.43701310309383	2.6649483638557	3.55261422335087	0.123221781398911	0.233658432288364	-0.414773456082807
sgADORA3_4	464	584	574	617	626	597	8.92597847295857	8.42588726393292	9.57933715318426	8.46109043658419	9.3872057535816	8.01684266250499	0.0831817140402129	0.179082226480027	0.227661621005291
sgADORA3_5	388	622	602	554	505	619	7.46710887307717	8.97320985543626	10.0458092232524	7.59855209110716	7.57563973096059	8.31177667350015	-0.265074385522224	0.402797339215281	-0.13378916817857
sgADORA3_6	227	245	440	257	455	284	4.37660879964421	3.54319361867949	7.34693510357263	3.53229989100117	6.82705872987753	3.8207360515283	0.304763131341088	1.05653469868693	0.837413567513995
sgADORA3_7	114	106	202	138	202	108	2.20750005245212	1.54114519186465	3.38192250799375	1.903060793989	3.03923886439723	1.46126396356696	0.518410687058815	0.829521953014333	1.05649325480961
sgADORA3_8	1047	1365	1272	1375	1176	1179	20.1170439562593	19.6748068419357	21.2078194713106	18.8389327520062	17.6215967654953	15.819187862468	0.0320688557629465	0.170879057751924	0.155669123190598
sgADORA3_9	51	118	31	137	85	107	0.998173936760959	1.71398390497097	0.533110937220689	1.88936970914016	1.28755932186287	1.44785787215809	-0.779990422651265	-1.8253973482255	-0.169281085060014
sgADPGK_1	272	493	516	354	426	553	5.24041316799503	7.11519368954336	8.61307357947176	4.86033512133881	6.39288174924935	7.42697464051465	-0.441222468149239	0.825472364475555	-0.216308244027341
sgADPGK_10	281	305	148	360	157	297	5.4131740416652	4.40738718421107	2.48229780143384	4.94248163043186	2.36551596342248	3.99501523984362	0.296551132221728	-0.993559397872345	-0.756046109883702
sgADPGK_2	485	525	332	611	434	516	9.32908717818896	7.57609692449354	5.5476856904528	8.37894392749114	6.51265470942264	6.93094925838642	0.300281136829065	-0.594882367068725	-0.0898072171774871
sgADPGK_3	98	132	62	115	76	153	1.90036961037183	1.91562907026167	1.04956215765323	1.58816584246564	1.15281474166792	2.06453807696617	-0.0115381929059939	-0.597573963074991	-0.840658337598643
sgADPGK_4	76	87	110	113	155	119	1.47806525251142	1.26748389611299	1.84922856348427	1.56078367276796	2.33557272337915	1.60873096906455	0.22174254457319	0.244652960738029	0.537853285655087
sgADPGK_5	505	503	581	470	396	520	9.71300023078933	7.25922595046529	9.69595517070129	6.44850096380446	5.94373314859951	6.9845736240219	0.42010127370998	0.588419201848165	-0.232802702734193
sgADPGK_6	388	376	177	449	389	461	7.46710887307717	5.43001623675677	2.96542958829008	6.16098818197878	5.83893180844788	6.1936142308985	0.459593254233114	-1.05492065169798	-0.0850770652650898
sgADPGK_7	727	1021	1362	1311	1295	1168	13.9744351146534	14.7200970662213	22.7071939822437	17.9627033216804	19.403219548073	15.6717208569705	-0.0749972182233387	0.33814495073979	0.308132450754325
sgADPGK_8	568	779	464	823	739	803	10.9223263464805	11.2345163519106	7.74676830648814	11.2814539154456	11.0789988160293	10.7784974927325	-0.0406578489274421	-0.54228651263516	0.0396714317387405
sgADPGK_9	729	702	958	588	889	654	14.0128264199135	10.1254679428117	15.9766683998325	8.06404897596778	13.3247418192785	8.78098987281065	0.46875939721043	0.986390289740335	0.601652091830304
sgADPRH_1	446	638	672	729	582	730	8.58045672561824	9.20366147291135	11.2119893984226	9.99449193965446	8.7284544726285	9.79985281988486	-0.10115347724809	0.165837149395602	-0.167033860350584
sgADPRH_10	298	499	559	472	448	440	5.73950013637551	7.20161304609652	9.32944140136207	6.47588313350214	6.7222573897259	5.91208631131221	-0.327394987948396	0.526713752158236	0.185278451584983
sgADPRH_2	210	573	176	614	254	616	4.05028270493389	8.2674517769188	2.94876987150194	8.42001718203766	3.81776310552362	8.27155839927354	-1.02942011545292	-1.51370994159094	-1.1154315798892
sgADPRH_3	23	218	166	117	131	190	0.460695663120443	3.15430651419027	2.78217270362047	1.61554801216332	1.97625384285928	2.5605634590944	-2.77543693636443	0.784188351664875	-0.373693046275938
sgADPRH_4	202	959	259	868	335	968	3.89671748389374	13.8270970485053	4.3315263649181	11.8975527336435	5.03046432727818	12.9905025751962	-1.82716705590776	-1.45771744523328	-1.36869377023496
sgADPRH_5	322	251	229	319	407	452	6.20019579949596	3.62961297523264	3.83173486127371	4.38114715162935	6.10842096883779	6.07295940821866	0.772498053709594	-0.193310935390323	0.00839976432661738
sgADPRH_6	587	474	479	621	630	535	11.2870437464508	6.84153239379169	7.99666405831034	8.51585477597956	9.44709223366824	7.18566499515497	0.722276264133641	-0.09075306596942	0.394748666926134
sgADPRH_7	1037	1094	866	1107	1501	1110	19.9250874299591	15.7715325709514	14.4439744553231	15.1697220125166	22.4873732725352	14.8941675552559	0.337263196384932	-0.0707268742746896	0.594367658526537
sgADPRH_8	386	444	361	377	259	397	7.42871756781714	6.4094356110259	6.03081747730905	5.17523007286217	3.89262120563192	5.33562438073074	0.212915852806236	0.220730571414797	-0.454915145113837
sgADPRH_9	306	224	262	415	434	343	5.89306535741566	3.24072587074343	4.38150551528254	5.69549129711816	6.51265470942264	4.6116954446517	0.862701276668729	-0.378393620296125	0.49794849843535
sgADPRHL1_1	1	83	51	153	84	118	0.0383913052600369	1.20987099174421	0.86630527298362	2.10842706672163	1.27258770184121	1.59532487765567	-4.97792980026317	-1.28321971400114	-0.326085164768884
sgADPRHL1_10	306	438	615	508	403	566	5.89306535741566	6.32301625447274	10.2623855414983	6.96876218806044	6.04853448875114	7.60125382882998	-0.101594661649592	0.55839180317187	-0.329651779789077
sgADPRHL1_2	235	232	514	378	329	273	4.53017402068435	3.35595167948098	8.57975414589547	5.18892115771102	4.94063460714821	3.67326904603071	0.432844527223147	0.725501692452153	0.427631793686646
sgADPRHL1_3	136	225	148	245	182	302	2.62980441031253	3.25512909683563	2.48229780143384	3.36800687281507	2.73980646396401	4.06204569688798	-0.307759256939075	-0.440218876324414	-0.568132482787552
sgADPRHL1_4	348	489	255	739	533	544	6.69928276787644	7.05758078517459	4.26488749776552	10.1314027881429	7.9948450915671	7.30631981783481	-0.0751670902773323	-1.24825435196365	0.129925174424622
sgADPRHL1_5	1416	1173	1499	1453	1515	1471	27.2002397767361	16.9093874322346	24.9895751822198	19.9068373702159	22.6969759528384	19.7337665538584	0.685794972323553	0.328062340016313	0.201833744515437
sgADPRHL1_6	216	248	249	329	425	256	4.165456620714	3.58640329695607	4.16492919703664	4.51805800011777	6.37791012922769	3.4453654920799	0.215936922891985	-0.117410821031064	0.888426733433317
sgADPRHL1_7	235	403	352	359	296	452	4.53017402068435	5.81890334124599	5.88088002621573	4.92879054558302	4.44657114643339	6.07295940821866	-0.361180810874367	0.25479838549417	-0.449706456844112
sgADPRHL1_8	16	41	15	85	57	57	0.326326094710314	0.604935495872107	0.266555468610345	1.17743329700039	0.868353961256352	0.777553301714531	-0.890466959012834	-2.14313764614943	0.159341662401357
sgADPRHL1_9	551	894	857	781	504	888	10.5960002517702	12.8908873525128	14.2940370042297	10.7064283517942	7.56066811093893	11.9180152624865	-0.282831792857863	0.416936148744858	-0.656558368789256
sgADPRHL2_1	2	20	7	28	7	38	0.0575869578900553	0.302467747936054	0.133277734305172	0.39704146061641	0.11977296017329	0.522837564945977	-2.39296729954202	-1.57485388657491	-2.12606055646089
sgADPRHL2_10	85	222	52	187	42	188	1.65082612618159	3.21191941855905	0.882964989771767	2.57392395158225	0.643779660931433	2.53375127627666	-0.960247522702621	-1.54354128856177	-1.97663600711762
sgADPRHL2_2	60	203	54	278	52	333	1.17093481043112	2.93825812280738	0.91628442334806	3.81981267282684	0.793495861148046	4.47763453056299	-1.32730038189302	-2.05963448975186	-2.4964421755095
sgADPRHL2_3	179	327	248	278	159	293	3.45521747340332	4.72425815823932	4.14826948024849	3.81981267282684	2.3954592034658	3.94139087420814	-0.451311285772823	0.119007728791558	-0.718402587547645
sgADPRHL2_4	39	139	94	101	142	167	0.767826105200738	2.01645165290702	1.58267309487392	1.39649065458186	2.14094166309756	2.25222335669036	-1.39296729954202	0.180557374912116	-0.0731044235990141
sgADPRHL2_5	363	625	420	750	649	764	6.98721755732671	9.01641953371284	7.0137407678097	10.2820047214801	9.73155301407981	10.2556599277865	-0.367836584218336	-0.551865565895211	-0.0756783672628405
sgADPRHL2_6	168	193	18	171	79	237	3.24406529447312	2.79422586188545	0.316534618974784	2.35486659400078	1.1977296017329	3.19064975531135	0.215354216610643	-2.89521013270585	-1.41354800601922
sgADPRHL2_7	0	141	2	118	115	114	0.0191956526300184	2.04525810509141	0.0499791503644396	1.62923909701217	1.7367079225127	1.54170051202019	-6.7353594969891	-5.02672815403412	0.171832606584554
sgADPRHL2_8	183	513	299	446	392	491	3.53200008392339	7.40325821138722	4.99791503644396	6.11991492743225	5.88384666851287	6.59579697316464	-1.06767497062128	-0.292185222134773	-0.164787340679276
sgADPRHL2_9	79	303	127	284	351	331	1.53565221040148	4.37858073202668	2.13244374888276	3.90195918191989	5.27001024762476	4.45082234774524	-1.51161179604064	-0.87169100049944	0.243733849691729
sgADPRM_1	310	404	482	450	588	383	5.96984796793573	5.83330656733818	8.04664320867478	6.17467926682762	8.81828419275847	5.14793910100655	0.0333802948742012	0.382022864133056	0.776502985510662
sgADPRM_10	820	856	1410	1141	1388	962	15.7596308092451	12.3435647610094	23.5068603880748	15.6352188973773	20.7955802100875	12.910066026743	0.352474640180891	0.588282445787086	0.68778055853929
sgADPRM_2	788	996	1081	823	1050	906	15.1453699250845	14.3600164139165	18.0258135647746	11.2814539154456	15.735172642766	12.1593249078462	0.076819418130849	0.676111365196261	0.371929875835013
sgADPRM_3	346	237	278	306	405	278	6.6608914626164	3.42796780994194	4.64806098389289	4.20316304859441	6.07847772879446	3.74029950307507	0.958361711785903	0.145153575011672	0.700556267757346
sgADPRM_4	988	964	793	1100	1186	855	18.9845004510882	13.8991131789663	13.2278151297884	15.0738844185747	17.7713129657119	11.4756142459938	0.449829201119254	-0.188476447868747	0.630978895642117
sgADPRM_5	832	961	807	724	782	894	15.9899786408054	13.8559035006897	13.4610511648224	9.92603651541025	11.7227784769607	11.9984518109397	0.206667224111092	0.439501406402162	-0.0335337124592212
sgADPRM_6	222	338	257	368	398	422	4.28063053649411	4.88269364525344	4.29820693134181	5.0520103092226	5.97367638864283	5.67077666595252	-0.189853940700453	-0.233122642084478	0.075072745503753
sgADPRM_7	241	233	180	285	381	346	4.64534793646446	3.37035490557317	3.01540873865452	3.91565026676873	5.71915884827459	4.65191371887831	0.462886140206776	-0.37689834114252	0.297978637858845
sgADPRM_8	546	697	341	566	627	629	10.5000219886201	10.0534518123507	5.69762314154612	7.76284510929326	9.40217737360326	8.44583758758887	0.0627014190984903	-0.446225301503667	0.154754392905705
sgADPRM_9	306	338	310	410	577	420	5.89306535741566	4.88269364525344	5.18117192111358	5.62703587287395	8.6535963725202	5.64396448313478	0.271341004749422	-0.119096704998416	0.616590921835639
sgADRA1A_1	208	291	331	326	361	262	4.01189139967385	4.20574201892037	5.53102597366465	4.47698474557125	5.41972644784137	3.52580204053313	-0.0680778042835484	0.305019714401506	0.62026856019226
sgADRA1A_10	257	458	354	319	264	508	4.95247837854476	6.6110807763166	5.91419945979202	4.38114715162935	3.96747930574023	6.82370052711545	-0.416735465474968	0.432874228057346	-0.782331634223777
sgADRA1A_2	0	4	0	9	0	11	0.0191956526300184	0.0720161304609652	0.0166597167881465	0.136910848488417	0.0149716200216612	0.160873096906455	-1.90754047237178	-3.0388009863347	-3.4256208383198
sgADRA1A_3	575	634	769	671	920	875	11.0566959148906	9.14604856854258	12.8279819268728	9.20040901842164	13.78886203995	11.7437360741712	0.27369984229837	0.479524321356168	0.231611948891519
sgADRA1A_4	22	92	72	88	39	102	0.441500010490424	1.33950002657395	1.2161593255347	1.21850655154691	0.59886480086645	1.38082741511374	-1.60120923253543	-0.00278176353371629	-1.2052307698945
sgADRA1A_5	576	994	847	967	990	963	11.0758915675206	14.3312099617321	14.1274398363483	13.2529701336788	14.8368754414663	12.9234721181519	-0.371737584269942	0.0921843258412691	0.199193573357883
sgADRA1A_6	248	242	96	160	85	247	4.77971750487459	3.49998394040291	1.61599252845021	2.20426466066352	1.28755932186287	3.32471066940006	0.449577050977886	-0.447876927374825	-1.36858989328342
sgADRA1A_7	92	122	63	145	140	103	1.78519569459172	1.77159680933974	1.06622187444138	1.99889838793089	2.11099842305423	1.39423350652261	0.0110319282843777	-0.906697450327353	0.598453296659058
sgADRA1A_8	205	295	102	379	319	322	3.9543044417838	4.26335492328914	1.71595082917909	5.20261224255986	4.7909184069316	4.3301675250654	-0.108565215930145	-1.60022797259507	0.145879402594795
sgADRA1A_9	468	616	446	614	520	619	9.00276108347865	8.8867904988831	7.44689340430151	8.42001718203766	7.80021403128551	8.31177667350015	0.0187050558815449	-0.17718447049062	-0.0916431805943723
sgADRA1B_1	757	832	1206	704	1006	754	14.550304693554	11.9978873347968	20.1082781632929	9.65221481843342	15.0764213618129	10.1215990136978	0.27826897532113	1.05885762202153	0.574856796195701
sgADRA1B_10	73	156	152	147	141	159	1.42047829462136	2.26130649647431	2.54893666858642	2.02628055762858	2.1259700430759	2.14497462541939	-0.670779760747091	0.331061585616366	-0.0128393129813231
sgADRA1B_2	183	368	268	431	328	398	3.53200008392339	5.31479042801923	4.48146381601142	5.91454865469963	4.92566298712655	5.34903047213962	-0.589527427487797	-0.40029803105418	-0.118959500085747
sgADRA1B_3	878	501	636	723	679	526	16.8729786617862	7.2304194982809	10.6122395940493	9.91234543056141	10.1807016147296	7.06501017247513	1.22256342370822	0.0984307837257594	0.527073446901845
sgADRA1B_4	102	189	130	163	360	197	1.9771522208919	2.73661295751668	2.1824228992472	2.24533791521004	5.40475482781971	2.6544060989565	-0.468967458632143	-0.0410018945279693	1.02584006920892
sgADRA1B_5	49	53	90	66	65	77	0.959782631500922	0.777774208978424	1.51603422772134	0.917302684872396	0.988126921429642	1.04567512989195	0.303356310126842	0.724832558293588	-0.0816664371024379
sgADRA1B_6	571	453	530	519	744	636	10.9799133043705	6.53906464585564	8.84630961450581	7.1193641213977	11.1538569161376	8.53968022745097	0.747710472003061	0.313327346328363	0.385288715494581
sgADRA1B_7	55	237	95	285	86	194	1.07495654728103	3.42796780994194	1.59933281166207	3.91565026676873	1.30253094188453	2.61418782472989	-1.67307521873475	-1.29178172750457	-1.00504515549953
sgADRA1B_8	376	260	374	306	433	354	7.23676104151695	3.75924201006238	6.24739379555495	4.20316304859441	6.49768308940098	4.75916245014928	0.944902339214366	0.571779048565728	0.449217680453792
sgADRA1B_9	184	159	138	236	52	120	3.55119573655341	2.30451617475089	2.31570063355237	3.24478710917549	0.793495861148046	1.62213706047342	0.623840988144536	-0.486675067622087	-1.03160112031004
sgADRA1D_1	135	133	148	250	100	197	2.61060875768251	1.93003229635387	2.48229780143384	3.43646229705927	1.51213362218779	2.6544060989565	0.435761273308153	-0.469247924935946	-0.811803474926458
sgADRA1D_10	278	486	271	528	196	580	5.35558708377514	7.01437110689801	4.53144296637586	7.24258388503728	2.94940914426726	7.78893910855418	-0.389269027737568	-0.676533962311022	-1.4010008715468
sgADRA1D_2	343	569	359	450	331	523	6.60330450472634	8.20983887255003	5.99749804373276	6.17467926682762	4.97057784719153	7.02479189824852	-0.31416573183442	-0.0420034183730418	-0.499041907789168
sgADRA1D_3	47	81	46	115	81	164	0.921391326240885	1.18106453955983	0.783006689042888	1.58816584246564	1.22767284177622	2.21200508246375	-0.358201881381341	-1.02026503489727	-0.849428547226376
sgADRA1D_4	0	65	34	46	5	34	0.0191956526300184	0.95061292208474	0.583090087585129	0.643480987895561	0.0898297201299674	0.469213199310493	-5.63000649684287	-0.142178726180006	-2.38497885382245
sgADRA1D_5	201	266	174	151	109	253	3.87752183126373	3.84566136661554	2.91545043792565	2.08104489702394	1.64687820238274	3.40514721785329	0.011903173579827	0.486410706941407	-1.04798331084615
sgADRA1D_6	184	305	181	238	243	302	3.55119573655341	4.40738718421107	3.03206845544267	3.27216927887317	3.65307528528534	4.06204569688798	-0.311618759660753	-0.109945059229388	-0.153094983508708
sgADRA1D_7	228	307	155	357	144	450	4.39580445227422	4.43619363639545	2.59891581895086	4.90140837588534	2.17088490314088	6.04614722540092	-0.0131951300823712	-0.915286449849343	-1.47773287083909
sgADRA1D_8	42	56	102	118	84	43	0.825413063090793	0.820983887255003	1.71595082917909	1.62923909701217	1.27258770184121	0.589868021990334	0.00776236305294242	0.0748098724279392	1.10930097990176
sgADRA1D_9	135	141	159	99	115	97	2.61060875768251	2.04525810509141	2.66555468610345	1.36910848488417	1.7367079225127	1.31379695806938	0.352103344261244	0.961199013665302	0.402612813413721
sgADRA2A_1	0	13	4	0	5	5	0.0191956526300184	0.201645165290702	0.0832985839407327	0.0136910848488417	0.0898297201299674	0.0804365484532273	-3.39296729954202	2.60505520344003	0.159341662401357
sgADRA2A_10	451	670	935	786	832	776	8.67643498876834	9.66456470786153	15.5934949137052	10.7748837760384	12.4713594780438	10.4165330246929	-0.15560237126941	0.533272002628582	0.259743559359194
sgADRA2A_2	213	236	84	92	132	131	4.10786966282395	3.41356458384975	1.41607592699246	1.27327089094228	1.99122546288094	1.769604065971	0.267111360018474	0.153359233582335	0.170229978544093
sgADRA2A_3	347	732	210	785	437	793	6.68008711524642	10.5575647255775	3.51520024229892	10.7611926911896	6.55756956948762	10.6444365786437	-0.660338269769497	-1.61415920499876	-0.698866475140427
sgADRA2A_4	16	22	41	68	7	51	0.326326094710314	0.33127420012044	0.699708105102155	0.944684854570079	0.11977296017329	0.697116753261303	-0.021711492291087	-0.433079925446745	-2.54109805573974
sgADRA2A_5	10	24	57	43	46	29	0.211152178930203	0.360080652304826	0.9662635737125	0.602407733349036	0.703666141018078	0.402182742266136	-0.770036948621841	0.681676485042939	0.807039918470476
sgADRA2A_6	403	472	425	495	490	519	7.75504366252745	6.8127259416073	7.09703935175043	6.7907780850255	7.35106543063567	6.97116753261303	0.186902731927986	0.0636404183916275	0.0765530636875953
sgADRA2A_7	201	508	268	524	293	421	3.87752183126373	7.33124208092625	4.48146381601142	7.18781954564191	4.4016562863684	5.65737057454365	-0.918922740808314	-0.681584141444196	-0.362085181469464
sgADRA2A_8	43	115	30	58	143	80	0.844608715720811	1.67077422669439	0.516451220432543	0.807774006081662	2.15591328311922	1.08589340411857	-0.984161753974689	-0.645319630422302	0.989416660959045
sgADRA2A_9	0	0	0	0	0	0	0.0191956526300184	0.014403226092193	0.0166597167881465	0.0136910848488417	0.0149716200216612	0.0134060914088712	0.414387622515585	0.283127108552664	0.159341662401356
sgADRA2B_1	22	159	124	77	123	150	0.441500010490424	2.30451617475089	2.08246459851832	1.06790461820965	1.85648088268599	2.02431980273955	-2.38397851631476	0.963509174352503	-0.124866766536847
sgADRA2B_10	28	185	107	258	220	209	0.556673926270535	2.6790000531479	1.79924941311983	3.54599097585001	3.30872802478713	2.81527919586296	-2.26679019346487	-0.978793676970421	0.232998704126666
sgADRA2B_2	3	36	8	61	18	34	0.0767826105200738	0.532919365411142	0.149937451093319	0.848847260628187	0.284460780411564	0.469213199310493	-2.79506574311336	-2.5011442003919	-0.722013841100024
sgADRA2B_3	122	149	3	71	87	139	2.36106527349227	2.16048391382895	0.0666388671525862	0.985758109116605	1.31750256190619	1.87685279724197	0.128083437358945	-3.88679789288965	-0.510509735906312
sgADRA2B_4	263	453	356	365	478	500	5.06765229432487	6.53906464585564	5.94751889336832	5.01093705467607	7.17140599037573	6.71645179584448	-0.367766745416875	0.247207534297721	0.0945567149423288
sgADRA2B_5	129	262	122	255	157	175	2.4954348419024	3.78804846224677	2.04914516494203	3.50491772130348	2.36551596342248	2.35947208796133	-0.602163553748261	-0.774358386108096	0.00369079194116262
sgADRA2B_6	2	166	62	79	42	129	0.0575869578900553	2.40533875739624	1.04956215765323	1.09528678790734	0.643779660931433	1.74279188315326	-5.38435416923731	-0.0615210628347814	-1.436761395925
sgADRA2B_7	106	94	35	109	51	109	2.05393483141197	1.36830647875834	0.599749804373276	1.50601933337259	0.778524241126384	1.47467005497583	0.585999000585785	-1.32830760352968	-0.92157833298221
sgADRA2B_8	131	532	284	412	297	457	2.53382614716243	7.67691950713889	4.74801928462177	5.65441804257163	4.46154276645505	6.13998986526302	-1.59920998088514	-0.252052753814677	-0.460693605233426
sgADRA2B_9	1001	1021	910	1227	1192	1088	19.2340439352785	14.7200970662213	15.1770019940015	16.8126521943776	17.8611426858419	14.5992335442608	0.385874934773173	-0.147660493015465	0.290931751379679
sgADRA2C_1	24	80	16	18	25	24	0.479891315750461	1.16666131346764	0.283215185398491	0.260130612127993	0.389262120563192	0.33515228522178	-1.28160619059431	0.122662436359418	0.215925190767724
sgADRA2C_10	553	985	1014	915	890	992	10.6343915570302	14.2015809269023	16.9096125399687	12.541033721539	13.3397134393002	13.3122487690091	-0.417314047813137	0.43118733252826	0.00297337639490491
sgADRA2C_2	511	615	502	693	375	647	9.82817414656944	8.87238727279091	8.37983754443771	9.50161288509616	5.62932912814463	8.68714723294855	0.147601081820685	-0.18125015422007	-0.62591948880563
sgADRA2C_3	348	304	568	568	488	448	6.69928276787644	4.39298395811887	9.47937885245538	7.79022727899094	7.32112219059235	6.01933504258318	0.60880541627499	0.283127108552664	0.282460682612444
sgADRA2C_4	180	224	186	274	145	254	3.47441312603334	3.24072587074343	3.1153670393834	3.76504833343148	2.18585652316254	3.41855330926216	0.100452318381755	-0.273266239971721	-0.645187215577483
sgADRA2C_5	718	612	648	737	712	540	13.8016742409833	8.82917759451433	10.8121561955071	10.1040206184452	10.6747650754445	7.25269545219933	0.644492319264103	0.0977247704914066	0.55761514501843
sgADRA2C_6	213	376	231	392	203	310	4.10786966282395	5.43001623675677	3.86505429485	5.3805963455948	3.05421048441889	4.16929442815895	-0.402566104351931	-0.47727739857837	-0.44900376575775
sgADRA2C_7	613	504	374	571	485	644	11.7861307148313	7.27362917655748	6.24739379555495	7.83130053353747	7.27620733052736	8.64692895872193	0.696342890246608	-0.325997442842482	-0.249001184303479
sgADRA2C_8	434	331	710	352	513	339	8.35010889405802	4.78187106260809	11.8450586363722	4.83295295164113	7.69541269113388	4.55807107901621	0.804219781904752	1.2933084849009	0.755575275457534
sgADRA2C_9	184	250	131	359	233	283	3.55119573655341	3.61520974914045	2.19908261603534	4.92879054558302	3.50335908506873	3.80732996011943	-0.0257744709188736	-1.16433186841856	-0.12004073751992
sgADRB1_1	9	156	14	91	46	148	0.191956526300184	2.26130649647431	0.249895751822198	1.25957980609344	0.703666141018078	1.99750761992181	-3.55830503148868	-2.33354425189583	-1.50523800638317
sgADRB1_10	11	47	26	22	0	36	0.230347831560221	0.691354852425266	0.449812353279957	0.31489495152336	0.0149716200216612	0.496025382128235	-1.58561237748441	0.51445265465912	-5.05011170322759
sgADRB1_2	419	649	474	708	638	646	8.06217410460775	9.36209695992547	7.91336547436961	9.70697915782879	9.56686519384153	8.67374114153968	-0.215662767734108	-0.294731005468542	0.141391881355844
sgADRB1_3	508	744	777	710	896	814	9.77058718867939	10.7304034386838	12.961259661178	9.73436132752647	13.4295431594301	10.92596449823	-0.135187146758243	0.413047703919441	0.297649588202178
sgADRB1_4	166	149	216	169	95	234	3.20567398921308	2.16048391382895	3.6151585430278	2.32748442430309	1.43727552207948	3.15043148108474	0.569273224493758	0.635287404859442	-1.13221278344249
sgADRB1_5	41	217	166	230	103	295	0.806217410460775	3.13990328809808	2.78217270362047	3.16264060008244	1.55704848225277	3.96820305702588	-1.96147927948258	-0.184917640389341	-1.3496719850865
sgADRB1_6	353	573	368	474	464	599	6.79526103102653	8.2674517769188	6.14743549482607	6.50326530319982	6.96180331007248	8.04365484532273	-0.282913754077104	-0.08117958860525	-0.20839012209913
sgADRB1_7	129	150	202	191	156	210	2.4954348419024	2.17488713992115	3.38192250799375	2.62868829097761	2.35054434340081	2.82868528727183	0.198350696218962	0.363500525016684	-0.267136777414201
sgADRB1_8	13	17	9	65	15	33	0.268739136820258	0.259258069659475	0.166597167881465	0.903611600023554	0.23954592034658	0.455807107901621	0.0518175431308781	-2.43933891591843	-0.928121178848983
sgADRB1_9	302	240	139	276	240	182	5.81628274689559	3.47117748821852	2.33236035034052	3.79243050312916	3.60816042522036	2.45331472782343	0.744672269758576	-0.701332040551558	0.556531160347276
sgADRB2_1	294	500	178	383	427	437	5.66271752585544	7.21601627218871	2.98208930507823	5.25737658195522	6.40785336927101	5.87186803708559	-0.349708026430418	-0.818019614904236	0.126021589201331
sgADRB2_10	402	429	605	420	376	476	7.73584800989743	6.193387219643	10.0957883736168	5.76394672136237	5.64430074816629	6.39470560203157	0.320830801454093	0.80862466895922	-0.18008308033549
sgADRB2_2	134	350	99	310	176	423	2.59141310505249	5.05553235835976	1.66597167881465	4.25792738798978	2.64997674383404	5.6841827573614	-0.964124000738144	-1.35378747180321	-1.10097324207884
sgADRB2_3	27	70	58	87	74	92	0.537478273640516	1.02262905254571	0.982923290500646	1.20481546669807	1.12287150162459	1.24676650102502	-0.928004574931492	-0.293661460722792	-0.150998458210794
sgADRB2_4	285	330	493	522	394	397	5.48995665218527	4.76746783651589	8.22990009334439	7.16043737594423	5.91378990855619	5.33562438073074	0.203571552486758	0.2008272038904	0.148425884922173
sgADRB2_5	155	251	283	269	362	222	2.99452181028288	3.62961297523264	4.73135956783362	3.69659290918727	5.43469806786303	2.98955838417828	-0.277490082122082	0.356058631006515	0.862267500476803
sgADRB2_6	247	152	225	273	296	171	4.76052185224457	2.20369359210553	3.76509599412112	3.75135724858263	4.44657114643339	2.30584772232585	1.11119609020981	0.00527398800732559	0.947396028500025
sgADRB2_7	167	261	338	299	277	318	3.2248696418431	3.77364523615458	5.64764399118168	4.10732545465252	4.16211036602182	4.27654315942992	-0.226717956243104	0.459449881193128	-0.0391298786400047
sgADRB2_8	443	865	618	927	580	958	8.52286976772819	12.4731937958392	10.3123646918627	12.7053267397251	8.69851123258518	12.8564416611075	-0.549419725861032	-0.301058287360643	-0.563650989212245
sgADRB2_9	439	475	559	701	439	597	8.44608715720811	6.85593561988388	9.32944140136207	9.61114156388689	6.58751280953094	8.01684266250499	0.300929572732302	-0.0429170948069295	-0.283300298272089
sgADRB3_1	173	216	471	204	133	227	3.34004355762321	3.12550006200589	7.86338632400517	2.80667239401255	2.00619708290261	3.05658884122264	0.0957798859198353	1.48629005840906	-0.607459161305613
sgADRB3_10	0	1	0	1	0	1	0.0191956526300184	0.0288064521843861	0.0166597167881465	0.0273821696976835	0.0149716200216612	0.0268121828177424	-0.585612377484415	-0.716872891447336	-0.840658337598644
sgADRB3_2	429	339	365	278	339	504	8.25413063090793	4.89709687134563	6.09745634446164	3.81981267282684	5.09035080736482	6.77007616147996	0.753189535967345	0.674705635007519	-0.411406979100098
sgADRB3_3	309	766	504	802	395	822	5.95065231530572	11.0472744127121	8.413156978014	10.9939411336199	5.92876152857785	11.033213229501	-0.89257073971311	-0.385989491325494	-0.896050337940659
sgADRB3_4	101	133	182	132	176	242	1.95795656826188	1.93003229635387	3.04872817223082	1.82091428489595	2.64997674383404	3.25768021235571	0.0207237740293092	0.743544511335517	-0.297865291121427
sgADRB3_5	1467	967	1142	1216	1347	1314	28.1792180608671	13.9423228572429	19.0420562888515	16.6620502610404	20.1817437891994	17.6290102026656	1.0151606380842	0.192623344053414	0.195099359403551
sgADRB3_6	156	489	175	393	400	533	3.0137174629129	7.05758078517459	2.93211015471379	5.39428743044364	6.00361962868616	7.15885281233723	-1.22762956759536	-0.879493092266415	-0.253895842831277
sgADRB3_7	194	404	305	505	300	391	3.7431522628536	5.83330656733818	5.09787333717284	6.92768893351392	4.50645762652003	5.25518783227752	-0.64006016150679	-0.442478623448994	-0.221748504954149
sgADRB3_8	112	294	87	302	61	259	2.16910874719208	4.24895169719695	1.4660550773569	4.14839870919904	0.928240441342997	3.48558376630652	-0.97000455931843	-1.50061525628299	-1.90882984024022
sgADRB3_9	131	345	112	276	176	285	2.53382614716243	4.98351622789879	1.88254799706056	3.79243050312916	2.64997674383404	3.83414214293717	-0.975846485762685	-1.01043609508134	-0.532924124294035
sgADRBK1_1	185	268	100	265	195	305	3.57039138918343	3.87446781879993	1.6826313956028	3.6418285697919	2.9344375242456	4.10226397111459	-0.117915928933006	-1.11394384419673	-0.483336336176087
sgADRBK1_10	301	337	375	497	340	400	5.79708709426557	4.86829041916125	6.2640535123431	6.81816025472318	5.10532242738648	5.37584265495736	0.25191292555848	-0.122285971837779	-0.0744888350293906
sgADRBK1_2	0	10	0	20	1	27	0.0191956526300184	0.158435487014123	0.0166597167881465	0.287512781825676	0.0299432400433225	0.375370559448394	-3.04504399612171	-4.1091903142261	-3.64801325965625
sgADRBK1_3	727	1057	899	883	984	1082	13.9744351146534	15.2386132055402	14.9937451093319	12.1029190063761	14.7470457213363	14.5187969958075	-0.124941649399743	0.30900574037827	0.0225040491367681
sgADRBK1_4	62	40	21	41	81	27	1.20932611569116	0.590532269779914	0.366513769339224	0.575025563651353	1.22767284177622	0.375370559448394	1.03411554139742	-0.649758695588799	1.70953874496184
sgADRBK1_5	419	475	362	516	445	507	8.06217410460775	6.85593561988388	6.0474771940972	7.07829086685117	6.67734252966091	6.81029443570658	0.233815376873765	-0.22706762376652	-0.0284431244505043
sgADRBK1_6	18	124	21	116	17	93	0.36471739997035	1.80040326152413	0.366513769339224	1.60185692731448	0.269489160389902	1.26017259243389	-2.30346914870292	-2.12780599239344	-2.22532218783397
sgADRBK1_7	107	198	193	259	72	181	2.07313048404199	2.86624199234641	3.23198505690043	3.55968206069885	1.09292826158127	2.43990863641456	-0.467349495864594	-0.139327862288663	-1.15862841891732
sgADRBK1_8	181	421	226	302	357	529	3.49360877866336	6.07816141090546	3.78175571090927	4.14839870919904	5.35983996775472	7.10522844670174	-0.798916925992903	-0.133498387629372	-0.406691109784949
sgADRBK1_9	192	182	214	285	216	293	3.70476095759356	2.63579037487133	3.58183910945151	3.91565026676873	3.24884154470049	3.94139087420814	0.491144821499624	-0.128551378636265	-0.278779449990528
sgADRBK2_1	149	359	345	387	371	293	2.87934789450277	5.18516139318949	5.7642620086987	5.31214092135059	5.56944264805798	3.94139087420814	-0.848646783318208	0.117842494002261	0.498828128673024
sgADRBK2_10	8	42	66	73	46	136	0.172760873670166	0.6193387219643	1.11620102480582	1.01314027881429	0.703666141018078	1.83663452301536	-1.8419521307442	0.139762933381487	-1.38410156888153
sgADRBK2_2	107	462	73	344	190	441	2.07313048404199	6.66869368068537	1.23281904232284	4.7234242728504	2.8595794241373	5.92549240272108	-1.68559325858118	-1.93787207748392	-1.05113206895433
sgADRBK2_3	217	636	601	717	297	632	4.18465227334402	9.17485502072696	10.0291495064642	9.83019892146836	4.46154276645505	8.48605586181548	-1.13257761496379	0.0289067514893149	-0.927551506564823
sgADRBK2_4	107	128	197	144	174	114	2.07313048404199	1.8580161658929	3.29862392405302	1.98520730308205	2.62003350379072	1.54170051202019	0.158047869255801	0.73257463861734	0.76506272328931
sgADRBK2_5	171	379	224	248	315	473	3.30165225236317	5.47322591503335	3.74843627733297	3.40908012736159	4.73103192684495	6.35448732780496	-0.729203231113264	0.13690636770162	-0.425620838319799
sgADRBK2_6	89	139	244	156	246	145	1.72760873670166	2.01645165290702	4.0816306130959	2.14950032126815	3.69799014535033	1.9572893456952	-0.223042298099705	0.925144298663608	0.917884335106018
sgADRBK2_7	1	34	19	5	109	25	0.0383913052600369	0.504112913226756	0.333194335762931	0.0821465090930504	1.64687820238274	0.348558376630652	-3.71489539442938	2.02009270271887	2.24026165778492
sgADRBK2_8	200	282	211	243	206	245	3.85832617863371	4.07611298409063	3.53185995908707	3.34062470311738	3.09912534448388	3.29789848658232	-0.0792189291373675	0.0803102255529771	-0.0896858854385576
sgADRBK2_9	413	425	611	618	516	474	7.94700018882764	6.13577431527423	10.1957466743457	8.47478152143303	7.74032755119886	6.36789341921383	0.373164959789073	0.266719352031052	0.281578429497982
sgADRM1_1	0	49	3	165	10	63	0.0191956526300184	0.720161304609652	0.0666388671525862	2.27272008490773	0.164687820238274	0.857989850167758	-5.22946856725914	-5.09191232279426	-2.38122671896135
sgADRM1_10	77	251	155	384	289	255	1.49726090514144	3.62961297523264	2.59891581895086	5.27106766680407	4.34176980628176	3.43195940067103	-1.27749008212208	-1.02018530816735	0.339250752416291
sgADRM1_2	41	52	23	53	11	78	0.806217410460775	0.763370982886231	0.399833202915517	0.739318581837453	0.179659440259935	1.05908122130083	0.0787845907311472	-0.886797892889648	-2.55947658505459
sgADRM1_3	117	346	120	277	161	406	2.26508701034218	4.99791945399098	2.01582573136573	3.806121587978	2.42540244350912	5.45627920341058	-1.14176118070083	-0.916950726896249	-1.16969331898027
sgADRM1_4	220	597	395	479	585	634	4.24223923123408	8.61312920313143	6.59724784810603	6.57172072744403	8.77336933269349	8.51286804463322	-1.02171149229109	0.0055931330237553	0.0434857351640763
sgADRM1_5	192	557	185	528	341	547	3.70476095759356	8.03700015944371	3.09870732259526	7.24258388503728	5.12029404740814	7.34653809206143	-1.11727665204552	-1.22483799245333	-0.520837905673272
sgADRM1_6	125	56	111	72	132	134	2.41865223138232	0.820983887255003	1.86588828027241	0.999449193965446	1.99122546288094	1.80982234019761	1.55877753185076	0.900657471730251	0.137808500851716
sgADRM1_7	3	56	1	49	55	50	0.0767826105200738	0.820983887255003	0.0333194335762931	0.684554242442087	0.838410721213029	0.683710661852432	-3.41850239164916	-4.36072908122206	0.294271242487465
sgADRM1_8	69	231	150	203	185	275	1.34369568410129	3.34154845338878	2.51561723501013	2.79298130916371	2.78472132402899	3.70008122884846	-1.31431035566702	-0.150893494093753	-0.410023983268781
sgADRM1_9	147	343	199	355	285	255	2.84095658924273	4.9547097757144	3.33194335762931	4.87402620618766	4.28188332619511	3.43195940067103	-0.802423766557562	-0.548750132639009	0.319212999179746
sgADSL_1	0	121	1	161	2	132	0.0191956526300184	1.75719358324755	0.0333194335762931	2.21795574551236	0.0449148600649837	1.78301015737987	-6.5163497150473	-6.05672289433196	-5.31097827237868
sgADSL_10	103	704	28	562	72	635	1.99634787352192	10.1542743949961	0.48313178685625	7.70808076989789	1.09292826158127	8.52627413604209	-2.34665210662948	-3.99588300839999	-2.96371673400298
sgADSL_2	110	119	64	163	75	144	2.13071744193205	1.72838713106316	1.08288159122953	2.24533791521004	1.13784312164625	1.94388325428633	0.301912893257174	-1.05205708303697	-0.772639914169992
sgADSL_3	0	58	0	82	13	18	0.0191956526300184	0.849790339439389	0.0166597167881465	1.13636004245386	0.209602680303257	0.254715736768553	-5.46825542684626	-6.09191232279426	-0.281230928984624
sgADSL_4	14	415	10	407	21	531	0.287934789450277	5.9917420543523	0.183256884669612	5.58596261832743	0.329375640476547	7.13204062951949	-4.37916150001699	-4.92986661478153	-4.43650915446254
sgADSL_5	626	823	858	1031	1061	879	12.0356741990216	11.8682582999671	14.3106967210179	14.1291995640047	15.8998604630042	11.7973604398067	0.0202087281344063	0.0184141742678738	0.430549999680851
sgADSL_6	110	266	110	230	255	310	2.13071744193205	3.84566136661554	1.84922856348427	3.16264060008244	3.83273472554528	4.16929442815895	-0.851892442821862	-0.774206066513287	-0.121429107729246
sgADSL_7	824	933	1267	877	1033	1020	15.8364134197652	13.4526131701083	21.1245208873698	12.020772497283	15.4806551023977	13.6876193284575	0.235359191939102	0.813389009156714	0.17759498183849
sgADSL_8	645	748	856	620	777	676	12.4003915989919	10.7880163430526	14.2773772874416	8.50216369113071	11.6479203768524	9.07592388380581	0.20095606875076	0.747829044444683	0.359955983812553
sgADSL_9	109	321	113	301	207	321	2.11152178930203	4.63783880168616	1.89920771384871	4.1347076243502	3.11409696450554	4.31676143365653	-1.13516954207437	-1.12238761660767	-0.471135497572168
sgADSS_1	219	207	148	356	161	350	4.22304357860406	2.99587102717615	2.48229780143384	4.8877172910365	2.42540244350912	4.7055380845138	0.495307617899154	-0.977484635014274	-0.956135555018579
sgADSS_10	148	466	129	518	282	435	2.86015224187275	6.72630658505415	2.16576318245905	7.10567303654886	4.23696846613013	5.84505585426785	-1.23372259673191	-1.71409580677676	-0.464184419543687
sgADSS_2	10	88	3	96	10	157	0.211152178930203	1.28188712220518	0.0666388671525862	1.32803523033765	0.164687820238274	2.11816244260165	-2.60191418981351	-4.31678573363446	-3.68500746713845
sgADSS_3	0	0	0	8	0	1	0.0191956526300184	0.014403226092193	0.0166597167881465	0.123219763639576	0.0149716200216612	0.0268121828177424	0.414387622515585	-2.88679789288965	-0.840658337598644
sgADSS_4	376	831	322	885	270	849	7.23676104151695	11.9834841087046	5.38108852257133	12.1303011760738	4.0573090258702	11.3951776975405	-0.727631382356842	-1.17264542530843	-1.48982832726984
sgADSS_5	162	373	51	285	147	355	3.12889137869301	5.38680655848019	0.86630527298362	3.91565026676873	2.21579976320586	4.77256854155815	-0.783778683140973	-2.17630451008463	-1.10693840293609
sgADSS_6	10	425	34	511	8	367	0.211152178930203	6.13577431527423	0.583090087585129	7.00983544260697	0.134744580194951	4.93344163846461	-4.86089037907295	-3.58758987450237	-5.19429529221334
sgADSS_7	357	220	244	290	299	335	6.8720436415466	3.18311296637466	4.0816306130959	3.98410569101294	4.49148600649837	4.50444671338073	1.11030084038841	0.0348897046469507	-0.00415706988152253
sgADSS_8	9	175	14	214	21	236	0.191956526300184	2.53496779222597	0.249895751822198	2.94358324250097	0.329375640476547	3.17724366390248	-3.72311590123435	-3.55817514542828	-3.2699699678596
sgADSS_9	271	386	357	574	480	524	5.22121751536502	5.5740484976787	5.96417861015646	7.872373788084	7.20134923041906	7.03819798965739	-0.0943392923784843	-0.400475260014817	0.0330611336179141
sgADSSL1_1	80	163	12	178	158	230	1.55484786303149	2.36212907911966	0.216576318245905	2.45070418794267	2.38048758344414	3.09680711544925	-0.603314379217873	-3.5002489505705	-0.379524423730345
sgADSSL1_10	108	456	350	355	423	422	2.09232613667201	6.58227432413222	5.84756059263944	4.87402620618766	6.34796688918437	5.67077666595252	-1.65347840776556	0.262720897890827	0.162748263844607
sgADSSL1_2	247	477	59	414	336	474	4.76052185224457	6.88474207206827	0.999583007288793	5.68180021226932	5.04543594729984	6.36789341921383	-0.532282875078288	-2.5069498220731	-0.335837259635094
sgADSSL1_3	115	184	82	189	152	245	2.22669570508214	2.66459682705571	1.38275649341616	2.60130612127993	2.29065786331417	3.29789848658232	-0.259012842873154	-0.911689068431359	-0.525785000245231
sgADSSL1_4	376	594	532	752	424	662	7.23676104151695	8.56991952485486	8.87962904808211	10.3093868911778	6.36293850920603	8.88823860408162	-0.243937522411056	-0.215387223360088	-0.482204366686167
sgADSSL1_5	200	323	261	293	352	380	3.85832617863371	4.66664525387054	4.36484579849439	4.02517894555947	5.28498186764642	5.10772082677993	-0.27441068919011	0.11687776525375	0.0492188481792151
sgADSSL1_6	121	214	50	339	98	300	2.34186962086225	3.0966936098215	0.849645556195474	4.65496884860619	1.48219038214446	4.03523351407024	-0.403067889510988	-2.45383848561354	-1.44492139427874
sgADSSL1_7	24	208	11	204	28	163	0.479891315750461	3.01027425326834	0.199916601457759	2.80667239401255	0.434176980628176	2.19859899105488	-2.64911531979057	-3.81139049023163	-2.34022934708915
sgADSSL1_8	5	64	23	56	46	73	0.115173915780111	0.936209695992547	0.399833202915517	0.780391836383979	0.703666141018078	0.99205076425647	-3.02301768979171	-0.964800404890921	-0.495522851549956
sgADSSL1_9	113	277	210	199	145	298	2.1883043998221	4.00409685362966	3.51520024229892	2.73821696976835	2.18585652316254	4.00842133125249	-0.87166343604318	0.360370107485125	-0.874835452916731
sgADTRP_1	1381	912	929	748	824	792	26.5283919346855	13.1501454221722	15.4935366129763	10.2546225517825	12.3515865178705	10.6310304872349	1.01245847291962	0.595392106089307	0.216414915830557
sgADTRP_10	348	470	820	515	597	477	6.69928276787644	6.78391948942292	13.6776274830683	7.06459978200233	8.95302877295342	6.40811169344044	-0.0181124008875448	0.953138264907215	0.482476528618713
sgADTRP_2	129	274	413	331	321	236	2.4954348419024	3.96088717535308	6.89712275029267	4.54544016981545	4.82086164697492	3.17724366390248	-0.666532372867981	0.601574634705065	0.601515291617715
sgADTRP_3	258	291	326	353	465	451	4.97167403117478	4.20574201892037	5.44772738972392	4.84664403648997	6.97677493009414	6.05955331680979	0.241371351322123	0.168668383967749	0.20334884464045
sgADTRP_4	824	662	937	864	682	821	15.8364134197652	9.54933889912398	15.6268143472815	11.8427883942481	10.2256164747946	11.0198071380921	0.729772871536176	0.400014898543954	-0.107911152990235
sgADTRP_5	31	59	41	28	39	19	0.61426088416059	0.864193565531582	0.699708105102155	0.39704146061641	0.59886480086645	0.268121828177424	-0.492502973092933	0.817463536203852	1.15934166240136
sgADTRP_6	244	229	348	281	316	318	4.70293489435452	3.3127420012044	5.81424115906314	3.86088592737337	4.74600354686661	4.27654315942992	0.505535510573782	0.590658982363523	0.150268078775895
sgADTRP_7	4	28	5	22	109	37	0.0959782631500922	0.417693556673598	0.0999583007288793	0.31489495152336	1.64687820238274	0.509431473537106	-2.12166527772462	-1.65547234678319	1.69277386248243
sgADTRP_8	275	402	292	392	388	405	5.29800012588509	5.80450011515379	4.88129701892694	5.3805963455948	5.82396018842622	5.44287311200171	-0.131723949234212	-0.140501539283694	0.0976320902023726
sgADTRP_9	317	342	599	409	470	368	6.10421753634586	4.94030654962221	9.99583007288793	5.61334478802511	7.05163303020244	4.94684772987348	0.305205811627129	0.832465699543099	0.511447905953744
sgAEBP1_1	78	387	232	407	297	411	1.51645655777146	5.5884517237709	3.88171401163815	5.58596261832743	4.46154276645505	5.52330966045494	-1.88174447149444	-0.525112088764551	-0.3079903443197
sgAEBP1_10	345	532	221	363	364	618	6.64169580998638	7.67691950713889	3.69845712696853	4.98355488497839	5.46464130790635	8.29837058209128	-0.208975872606865	-0.430251665295926	-0.602701283045528
sgAEBP1_2	38	199	61	107	91	139	0.748630452570719	2.88064521843861	1.03290244086509	1.47863716367491	1.37738904199283	1.87685279724197	-1.94406634839689	-0.517564083223929	-0.446379398486597
sgAEBP1_3	0	68	0	53	9	71	0.0191956526300184	0.993822600361319	0.0166597167881465	0.739318581837453	0.149716200216612	0.965238581438727	-5.69413683426258	-5.4717603936108	-2.68865524415359
sgAEBP1_4	72	58	55	64	46	98	1.40128264199135	0.849790339439389	0.932944140136207	0.889920515174712	0.703666141018078	1.32720304947825	0.721569132033762	0.0681142175818138	-0.915426106000615
sgAEBP1_5	227	387	329	349	371	315	4.37660879964421	5.5884517237709	5.49770654008836	4.7918796970946	5.56944264805798	4.2363248852033	-0.352635205506799	0.198238210966151	0.394719725332285
sgAEBP1_6	128	198	107	252	69	116	2.47623918927238	2.86624199234641	1.79924941311983	3.46384446675696	1.04801340151629	1.56851269483793	-0.211009742604808	-0.944978963978177	-0.581740040237081
sgAEBP1_7	413	330	294	288	339	345	7.94700018882764	4.76746783651589	4.91461645250323	3.95672352131526	5.09035080736482	4.63850762746944	0.737187173207694	0.312772570301189	0.134104370902334
sgAEBP1_8	110	232	32	183	155	222	2.13071744193205	3.35595167948098	0.549770654008836	2.51915961218688	2.33557272337915	2.98955838417828	-0.655382655788588	-2.1960407281459	-0.356156018656699
sgAEBP1_9	285	400	165	281	257	455	5.48995665218527	5.77569366296941	2.76551298683233	3.86088592737337	3.8626779655886	6.11317768244527	-0.0731994671609448	-0.481384812499205	-0.66232109634013
sgAEBP2_1	175	366	235	313	162	444	3.37843486288325	5.28598397583484	3.93169316200258	4.2990006425363	2.44037406353078	5.96571067694769	-0.645817011690329	-0.128850590977122	-1.28959170922133
sgAEBP2_10	284	469	467	746	414	516	5.47076099955526	6.76951626333073	7.79674745685258	10.2272403820848	6.21322230898941	6.93094925838642	-0.307311214997309	-0.391472604653169	-0.15771128167929
sgAEBP2_2	368	448	259	357	500	490	7.0831958204768	6.46704851539467	4.3315263649181	4.90140837588534	7.50078163085228	6.58239088175577	0.131292993834835	-0.178320855683137	0.188429241281872
sgAEBP2_3	268	280	80	295	182	273	5.16363055747496	4.04730653190624	1.34943705983987	4.05256111525715	2.73980646396401	3.67326904603071	0.351423664851284	-1.58647625419166	-0.422990582275127
sgAEBP2_4	176	180	155	157	68	123	3.39763051551326	2.60698392268694	2.59891581895086	2.16319140611699	1.03304178149463	1.66235533470003	0.382147285515378	0.26474857923781	-0.686330191207349
sgAEBP2_5	94	94	160	115	166	137	1.82358699985175	1.36830647875834	2.68221440289159	1.58816584246564	2.50026054361743	1.85004061442423	0.414387622515586	0.756062991539709	0.43452149809724
sgAEBP2_6	44	58	78	53	68	88	0.86380436835083	0.849790339439389	1.31611762626358	0.739318581837453	1.03304178149463	1.19314213538954	0.0235976694834197	0.832020354566299	-0.207867311786872
sgAEBP2_7	532	362	351	568	552	419	10.2312828517998	5.22837107146607	5.86422030942758	7.79022727899094	8.27930587197866	5.63055839172591	0.968553607279011	-0.40972611511662	0.556231814969941
sgAEBP2_8	215	118	211	71	166	200	4.14626096808398	1.71398390497097	3.53185995908707	0.985758109116605	2.50026054361743	2.69462437318311	1.27445736137111	1.84112256167355	-0.10800573630352
sgAEBP2_9	14	72	22	68	111	111	0.287934789450277	1.05143550473009	0.383173486127371	0.944684854570079	1.67682144242606	1.50148223779358	-1.86854634075591	-1.30183539216849	0.159341662401357
sgAEN_1	514	705	840	805	822	885	9.8857611044595	10.1686776210883	14.0108218188312	11.0350143881664	12.3216432778272	11.8777969882599	-0.0407081286850133	0.344453070279841	0.0529273942679644
sgAEN_10	117	215	209	251	92	263	2.26508701034218	3.1110968359137	3.49854052551077	3.45015338190812	1.3923606620145	3.539208131942	-0.457856830286041	0.0200927027188704	-1.34589364584906
sgAEN_2	158	217	107	295	335	265	3.05210876817293	3.13990328809808	1.79924941311983	4.05256111525715	5.03046432727818	3.56602031475974	-0.0409137469769847	-1.17143875491282	0.496376649678928
sgAEN_3	236	324	400	321	227	329	4.54936967331437	4.68104847996274	6.68054643204676	4.40852932132704	3.41352936493876	4.4240101649275	-0.0411650365019716	0.599668656892967	-0.374090537679717
sgAEN_4	603	429	392	532	764	468	11.5941741885311	6.193387219643	6.54726869774159	7.29734822443264	11.4532893165708	6.2874568707606	0.904599512251205	-0.156479111947905	0.865213487465994
sgAEN_5	492	439	513	713	654	502	9.46345674659909	6.33741948056493	8.56309442910733	9.77543458207299	9.80641111418811	6.74326397866222	0.578471745368838	-0.191028606282557	0.540278169020643
sgAEN_6	0	0	0	0	0	0	0.0191956526300184	0.014403226092193	0.0166597167881465	0.0136910848488417	0.0149716200216612	0.0134060914088712	0.414387622515585	0.283127108552664	0.159341662401356
sgAEN_7	191	432	132	384	288	406	3.68556530496354	6.23659689791958	2.21574233282349	5.27106766680407	4.3267981862601	5.45627920341058	-0.758873091489982	-1.25030509152841	-0.334617639364211
sgAEN_8	280	682	219	493	437	488	5.39397838903518	9.83740342096784	3.66513769339224	6.76339591532781	6.55756956948762	6.55557869893802	-0.866927825553578	-0.883880409507354	0.000438067050296809
sgAEN_9	510	455	541	500	704	466	9.80897849393942	6.56787109804002	9.02956649917543	6.85923350926971	10.5549921152712	6.26064468794286	0.578677089288465	0.396609356711328	0.753542369977851
sgAES_1	123	265	198	265	157	295	2.38026092612229	3.83125814052335	3.31528364084116	3.6418285697919	2.36551596342248	3.96820305702588	-0.686698502598728	-0.135530706404877	-0.74633095505049
sgAES_10	336	200	228	189	203	279	6.46893493631621	2.8950484445308	3.81507514448556	2.60130612127993	3.05421048441889	3.75370559448394	1.15994071251852	0.55247528831866	-0.297516012572114
sgAES_2	229	426	241	440	394	470	4.41500010490424	6.15017754136643	4.03165146273146	6.0377684183392	5.91378990855619	6.31426905357834	-0.478214586160529	-0.582644499730261	-0.094532744146961
sgAES_3	629	538	435	691	990	793	12.0932611569116	7.76333886369205	7.26363651963189	9.47423071539848	14.8368754414663	10.6444365786437	0.63945417815036	-0.383316794307134	0.479087712444887
sgAES_4	336	491	141	360	369	413	6.46893493631621	7.08638723735897	2.36567978391681	4.94248163043186	5.53949940801466	5.55012184327268	-0.131522101641795	-1.06298079882982	-0.00276383458165608
sgAES_5	68	316	177	507	101	310	1.32450003147127	4.56582267122519	2.96542958829008	6.9550711032116	1.52710524220945	4.16929442815895	-1.78542695084565	-1.2298241472531	-1.44900376575775
sgAES_6	145	171	179	147	190	228	2.80256528398269	2.4773548878572	2.99874902186638	2.02628055762858	2.8595794241373	3.06999493263151	0.177947426693505	0.565526839253389	-0.102433297659838
sgAES_7	170	536	474	446	392	487	3.28245659973315	7.73453241150766	7.91336547436961	6.11991492743225	5.88384666851287	6.54217260752915	-1.23653814058393	0.370779790587656	-0.153010172902923
sgAES_8	295	551	473	533	505	525	5.68191317848546	7.95058080289056	7.89670575758146	7.31103930928148	7.57563973096059	7.05160408106626	-0.484683468633633	0.11117442576337	0.103416247803365
sgAES_9	373	272	314	369	199	308	7.1791740836269	3.9320807231687	5.24781078826616	5.06570139407144	2.99432400433225	4.14248224534121	0.86852494148337	0.0509536664236312	-0.468265175728293
sgAFAP1_1	337	425	140	417	384	544	6.48813058894623	6.13577431527423	2.34902006712866	5.72287346681584	5.76407370833958	7.30631981783481	0.0805574385719323	-1.28468067112942	-0.342056121680668
sgAFAP1_10	138	111	148	216	125	218	2.66819571557256	1.61316132232562	2.48229780143384	2.97096541219866	1.88642412272932	2.9359340185428	0.725973773181489	-0.259255603429653	-0.6381654736999
sgAFAP1_2	2	19	13	12	9	37	0.0575869578900553	0.288064521843861	0.233236035034052	0.177984103034942	0.149716200216612	0.509431473537106	-2.32257797165062	0.390042312469177	-1.76665775615487
sgAFAP1_3	15	144	124	269	55	143	0.307130442080295	2.08846778336799	2.08246459851832	3.69659290918727	0.838410721213029	1.93047716287745	-2.76552146749935	-0.82790420383608	-1.20322841698335
sgAFAP1_4	0	0	0	0	14	1	0.0191956526300184	0.014403226092193	0.0166597167881465	0.0136910848488417	0.224574300324919	0.0268121828177424	0.414387622515585	0.283127108552664	3.06623225800988
sgAFAP1_5	382	358	1060	478	356	663	7.35193495729706	5.1707581670973	17.6759595122235	6.55802964259519	5.34486834773306	8.90164469549049	0.507748170617492	1.43045420373125	-0.735917504916468
sgAFAP1_6	313	361	420	349	652	477	6.02743492582579	5.21396784537388	7.0137407678097	4.7918796970946	9.77646787414479	6.40811169344044	0.209162484324008	0.549592419786732	0.609414035967039
sgAFAP1_7	137	575	127	478	233	530	2.64900006294254	8.29625822910319	2.13244374888276	6.55802964259519	3.50335908506873	7.11863453811062	-1.64701292214856	-1.62075473718352	-1.02286166881939
sgAFAP1_8	255	366	428	377	691	359	4.91408707328472	5.28598397583484	7.14701850211487	5.17523007286217	10.3603610549896	4.82619290719364	-0.105248630327627	0.465718521831137	1.10211679370841
sgAFAP1_9	906	780	994	1427	1219	806	17.4104569354267	11.2489195780028	16.5764182042058	19.550869164146	18.2653764264267	10.8187157669591	0.630167624902129	-0.238100440045424	0.755582231573825
sgAFAP1L1_1	7	206	23	244	94	192	0.153565221040148	2.98146780108396	0.399833202915517	3.35431578796622	1.42230390205782	2.58737564191214	-4.27909933498374	-3.06854832972875	-0.863259766535776
sgAFAP1L1_10	0	0	18	31	71	39	0.0191956526300184	0.014403226092193	0.316534618974784	0.438114715162935	1.07795664155961	0.536243656354849	0.414387622515585	-0.46894537800375	1.00733856895631
sgAFAP1L1_2	21	71	2	103	99	151	0.422304357860406	1.0370322786379	0.0499791503644396	1.42387282427954	1.49716200216612	2.03772589414842	-1.29610576028943	-4.83235010886727	-0.444729661267504
sgAFAP1L1_3	54	63	39	31	79	91	1.05576089465101	0.921806469900354	0.666388671525862	0.438114715162935	1.1977296017329	1.23336040961615	0.195747336040246	0.605055203440027	-0.0422921987682937
sgAFAP1L1_4	4	11	36	9	24	21	0.0959782631500922	0.172838713106316	0.616409521161422	0.136910848488417	0.374290500541531	0.294934010995167	-0.848646783318208	2.17065237929425	0.343766233538785
sgAFAP1L1_5	47	101	84	128	112	150	0.921391326240885	1.46912906140369	1.41607592699246	1.76614994550058	1.69179306244772	2.02431980273955	-0.673075218734753	-0.318709210732888	-0.258884114508535
sgAFAP1L1_6	241	242	110	274	218	375	4.64534793646446	3.49998394040291	1.84922856348427	3.76504833343148	3.27878478474381	5.04069036973558	0.4084383561844	-1.02574483350925	-0.620460129675107
sgAFAP1L1_7	1084	1395	1224	1363	1367	1477	20.82728310357	20.1069036247015	20.4081530654795	18.6746397338201	20.4811761896326	19.8142031023117	0.0507837236377755	0.128065213418425	0.0477636231411038
sgAFAP1L1_8	223	319	338	371	241	288	4.29982618912413	4.60903234950177	5.64764399118168	5.09308356376912	3.62313204524202	3.87436041716378	-0.100185550314172	0.149109760580977	-0.0967207828247272
sgAFAP1L1_9	533	500	442	409	528	381	10.2504785044298	7.21601627218871	7.38025453714892	5.61334478802511	7.9199869914588	5.1211269181888	0.506416761007932	0.394809897602237	0.629036746479634
sgAFAP1L2_1	154	220	145	192	307	230	2.97532615765286	3.18311296637466	2.4323186510694	2.64237937582645	4.61125896667166	3.09680711544925	-0.0973905316016079	-0.119505369835399	0.574379161680201
sgAFAP1L2_10	363	516	249	472	418	507	6.98721755732671	7.4464678896638	4.16492919703664	6.47588313350214	6.27310878907606	6.81029443570658	-0.0918382076006519	-0.636784980124644	-0.118536590671457
sgAFAP1L2_2	109	376	254	284	243	338	2.11152178930203	5.43001623675677	4.24822778097737	3.90195918191989	3.65307528528534	4.54466498760734	-1.36267337722842	0.122662436359418	-0.315062463172101
sgAFAP1L2_3	622	905	559	1027	939	1062	11.9588915885015	13.0493228395269	9.32944140136207	14.0744352246093	14.0733228203616	14.2506751676301	-0.125891264506647	-0.593214423696247	-0.0180672725647484
sgAFAP1L2_4	104	204	86	166	133	325	2.01554352615194	2.95266134889957	1.44939536056875	2.28641116975657	2.00619708290261	4.37038579929202	-0.550846959323737	-0.65763368807266	-1.12329730137195
sgAFAP1L2_5	150	268	270	198	237	248	2.89854354713278	3.87446781879993	4.51478324958771	2.7245258849195	3.56324556515538	3.33811676080893	-0.418670000715959	0.728651529362887	0.0941574936412195
sgAFAP1L2_6	82	257	237	328	165	335	1.59323916829153	3.7160323317858	3.96501259557888	4.50436691526893	2.48528892359577	4.50444671338073	-1.22180020156074	-0.183998901874633	-0.857936329030478
sgAFAP1L2_7	280	196	144	278	245	273	5.39397838903518	2.83743554016203	2.41565893428125	3.81981267282684	3.68301852532866	3.67326904603071	0.926762123280136	-0.661085113261589	0.0038240847800699
sgAFAP1L2_8	92	140	59	205	167	231	1.78519569459172	2.03085487899922	0.999583007288793	2.8203634788614	2.51523216363909	3.11021320685812	-0.186004918775176	-1.49648282302204	-0.306321909947455
sgAFAP1L2_9	273	182	137	184	253	273	5.25960882062505	2.63579037487133	2.29904091676422	2.53285069703572	3.80279148550195	3.67326904603071	0.996719867192071	-0.139729895185479	0.0499942662129957
sgAFF1_1	653	693	776	720	850	684	12.5539568200321	9.99583890798197	12.9445999443899	9.87127217601489	12.7408486384337	9.18317261507678	0.328742595435408	0.391042447719552	0.47239680623943
sgAFF1_10	456	463	551	396	445	365	8.77241325191843	6.68309690677757	9.19616366705689	5.43536068499017	6.67734252966091	4.90662945564686	0.392456982446084	0.758656368187876	0.444541724037619
sgAFF1_2	730	654	1096	729	717	700	14.0320220725435	9.43411309038644	18.2757093165968	9.99449193965446	10.7496231755528	9.39767007761872	0.57276412204321	0.870722265188477	0.193911062213785
sgAFF1_3	0	0	0	6	0	0	0.0191956526300184	0.014403226092193	0.0166597167881465	0.0958375939418921	0.0149716200216612	0.0134060914088712	0.414387622515585	-2.52422781350494	0.159341662401356
sgAFF1_4	158	72	162	162	141	157	3.05210876817293	1.05143550473009	2.71553383646789	2.2316468303612	2.1259700430759	2.11816244260165	1.53744601891992	0.283127108552664	0.00530803372893618
sgAFF1_5	408	413	571	494	387	525	7.85102192567754	5.96293560216792	9.52935800281982	6.77708700017666	5.80898856840456	7.05160408106626	0.39685769795801	0.491713730364082	-0.279664484703818
sgAFF1_6	92	253	38	203	46	273	1.78519569459172	3.65841942741703	0.649728954737715	2.79298130916371	0.703666141018078	3.67326904603071	-1.03513825314855	-2.10389601455658	-2.38410156888153
sgAFF1_7	45	152	71	257	101	242	0.883000020980848	2.20369359210553	1.19949960874655	3.53229989100117	1.52710524220945	3.25768021235571	-1.31943826412005	-1.55817514542828	-1.09304549923293
sgAFF1_8	110	84	238	201	104	96	2.13071744193205	1.22427421783641	3.98167231236702	2.76559913946603	1.57202010227443	1.30039086666051	0.79941255272799	0.525782433781618	0.273674337880352
sgAFF1_9	52	87	19	40	10	80	1.01736958939098	1.26748389611299	0.333194335762931	0.561334478802511	0.164687820238274	1.08589340411857	-0.317123541558512	-0.752496801178057	-2.72107672184597
sgAFF2_1	317	351	211	261	217	376	6.10421753634586	5.06993558445195	3.53185995908707	3.58706423039653	3.26381316472215	5.05409646114445	0.267838959162644	-0.0223754384215866	-0.630894726090381
sgAFF2_10	152	118	46	106	108	101	2.93693485239282	1.71398390497097	0.783006689042888	1.46494607882607	1.63190658236107	1.36742132370486	0.776957701900294	-0.903751026170845	0.255100645206788
sgAFF2_2	681	892	1308	1139	1172	1087	13.0914350936726	12.8620809003284	21.8075692756838	15.6078367276796	17.5617102854086	14.5858274528519	0.0254991864185361	0.482558381445801	0.267866119179526
sgAFF2_3	286	204	247	362	318	236	5.50915230481529	2.95266134889957	4.13160976346034	4.96986380012955	4.77594678690994	3.17724366390248	0.899814449685828	-0.266502319056211	0.588011027267967
sgAFF2_4	283	235	356	340	341	312	5.45156534692524	3.39916135775756	5.94751889336832	4.66865993345503	5.12029404740814	4.19610661097669	0.681491692658427	0.349279443557591	0.287175330354636
sgAFF2_5	222	138	113	179	168	186	4.28063053649411	2.00204842681483	1.89920771384871	2.46439527279151	2.53020378366075	2.50693909345892	1.09634644971238	-0.375835973612269	0.0133266387959048
sgAFF2_6	214	421	189	376	161	351	4.12706531545397	6.07816141090546	3.16534618974784	5.16153898801333	2.42540244350912	4.71894417592267	-0.558518716602139	-0.705437996385053	-0.960239953351316
sgAFF2_7	0	0	0	0	0	0	0.0191956526300184	0.014403226092193	0.0166597167881465	0.0136910848488417	0.0149716200216612	0.0134060914088712	0.414387622515585	0.283127108552664	0.159341662401356
sgAFF2_8	21	148	73	67	60	176	0.422304357860406	2.14608068773676	1.23281904232284	0.930993769721238	0.913268821321336	2.3728781793702	-2.34534927930928	0.405117632931275	-1.37752655011875
sgAFF2_9	71	136	272	113	274	183	1.38208698936133	1.97324197463045	4.54810268316401	1.56078367276796	4.11719550595684	2.4667208192323	-0.513719459002628	1.54299423530778	0.739067514756366
sgAFF3_1	83	127	147	205	131	213	1.61243482092155	1.84361293980071	2.46563808464569	2.8203634788614	1.97625384285928	2.86890356149844	-0.193294954705653	-0.193920053001604	-0.537731204641337
sgAFF3_10	246	465	145	283	260	342	4.74132619961456	6.71190335896195	2.4323186510694	3.88826809707105	3.90759282565358	4.59828935324283	-0.501431290554017	-0.676795452072001	-0.234817107201571
sgAFF3_2	36	59	197	81	52	42	0.710239147310682	0.864193565531582	3.29862392405302	1.12266895760502	0.793495861148046	0.576461930581462	-0.283049607463983	1.55493172401419	0.460997362262458
sgAFF3_3	239	161	128	279	187	269	4.60695663120443	2.33332262693527	2.1491034656709	3.83350375767568	2.81466456407231	3.61964468039523	0.98142821523948	-0.834928652969048	-0.362885082971837
sgAFF3_4	229	305	111	261	292	318	4.41500010490424	4.40738718421107	1.86588828027241	3.58706423039653	4.38668466634674	4.27654315942992	0.0024898307673098	-0.942940970927182	0.0366859030587356
sgAFF3_5	182	208	156	266	151	300	3.51280443129337	3.01027425326834	2.61557553573901	3.65551965464074	2.27568624329251	4.03523351407024	0.222728328718746	-0.482948074243263	-0.82635050091476
sgAFF3_6	560	578	527	809	629	829	10.7687611254403	8.33946790737977	8.79633046414138	11.0897787275618	9.43212061364658	11.1270558693631	0.368825045135142	-0.334256869860869	-0.238417845445651
sgAFF3_7	222	411	321	494	445	438	4.28063053649411	5.93412914998353	5.36442880578319	6.77708700017666	6.67734252966091	5.88527412849446	-0.471213004747328	-0.337240728299691	0.182164432786303
sgAFF3_8	111	309	212	274	186	284	2.14991309456207	4.46500008857984	3.54851967587521	3.76504833343148	2.79969294405065	3.8207360515283	-1.05438186070105	-0.0854510796335193	-0.44858198676311
sgAFF3_9	274	328	538	484	402	517	5.27880447325507	4.73866138433151	8.97958734881099	6.64017615168824	6.03356286872948	6.94435534979529	0.155731657192367	0.43542763423068	-0.20283059675723
sgAFF4_1	103	232	314	290	188	266	1.99634787352192	3.35595167948098	5.24781078826616	3.98410569101294	2.82963618409397	3.57942640616861	-0.749358803997602	0.397459784031659	-0.339111845065124
sgAFF4_10	502	547	372	629	742	682	9.65541327289928	7.89296789852178	6.21407436197866	8.62538345477029	11.1239136760943	9.15636043225904	0.290770129360587	-0.473049089579376	0.280818294649863
sgAFF4_2	66	46	35	73	34	61	1.28610872621124	0.676951626333073	0.599749804373276	1.01314027881429	0.524006700758143	0.831177667350015	0.925887961295721	-0.756401255633973	-0.665571631040552
sgAFF4_3	169	294	140	286	169	240	3.26326094710314	4.24895169719695	2.34902006712866	3.92934135161758	2.54517540368241	3.23086802953796	-0.380792585595916	-0.74222846572423	-0.344156737690903
sgAFF4_4	470	703	594	708	691	707	9.04115238873869	10.1398711689039	9.91253148894719	9.70697915782879	10.3603610549896	9.49151271748082	-0.165460746508928	0.0302311495084542	0.126364339955084
sgAFF4_5	202	395	97	570	129	477	3.89671748389374	5.70367753250844	1.63265224523836	7.81760944868863	1.94631060281596	6.40811169344044	-0.549633080378847	-2.25950998269497	-1.71915733255094
