## Supplementary material for "Co-deletion of *ATAD1* with *PTEN* primes cells for BIM-mediated apoptosis": sgrna.counts: sgrnas.all.rpm.txt (part 2 of 3)

sgRNA	wt.fin.aagcta	wt.init.ctgatc	a7.fin.tacaag	a7.init.gtagcc	d10.2.fin.ggaact	d10.2.init.ttgact	rpm.wt.fin.aagcta	rpm.wt.init.ctgatc	rpm.a7.fin.tacaag	rpm.a7.init.gtagcc	rpm.d10.2.fin.ggaact	rpm.d10.2.init.ttgact	wt.fin.init	a7.fin.init	d10.2.fin.init
sgAFF4_6	272	426	170	555	379	439	5.24041316799503	6.15017754136643	2.84881157077306	7.612243175956	5.68921560823127	5.89868021990333	-0.230947496185052	-1.41796144928495	-0.0521624427923548
sgAFF4_7	153	335	238	311	324	301	2.95613050502284	4.83948396697686	3.98167231236702	4.27161847283862	4.8657765070399	4.04863960547911	-0.711143259568273	-0.101408302328835	0.265232830992095
sgAFF4_8	144	228	151	157	185	257	2.78336963135267	3.2983387751122	2.53227695179827	2.16319140611699	2.78472132402899	3.45877158348877	-0.244907075566423	0.227273873819147	-0.312726781913866
sgAFF4_9	292	446	342	397	562	383	5.6243262205954	6.43824206321029	5.71428285833426	5.44905176983901	8.42902207219528	5.14793910100655	-0.194986544245484	0.0685672541818274	0.711370273760431
sgAFG3L2_1	46	31	42	10	5	68	0.902195673610867	0.460903234950177	0.716367821890301	0.150601933337259	0.0898297201299674	0.925020307212114	0.968976474193224	2.24996024461747	-3.36422029365566
sgAFG3L2_10	33	152	35	254	20	136	0.652652189420627	2.20369359210553	0.599749804373276	3.49122663645464	0.314404020454886	1.83663452301536	-1.75553737892673	-2.54130132686388	-2.54637299778041
sgAFG3L2_2	299	757	269	843	306	757	5.75869578900553	10.9176453778823	4.49812353279957	11.5552756124224	4.59628734665	10.1618172879244	-0.922847725159624	-1.36115648310369	-1.14461753039956
sgAFG3L2_3	102	365	306	319	173	371	1.9771522208919	5.27158074974265	5.11453305396099	4.38114715162935	2.60506188376906	4.98706600410009	-1.41481168858524	0.223293859035481	-0.936873652857946
sgAFG3L2_4	15	185	67	140	2	123	0.307130442080295	2.6790000531479	1.13286074159397	1.93044296368668	0.0449148600649837	1.66235533470003	-3.12477118859245	-0.76896140259579	-5.20989214726436
sgAFG3L2_5	101	342	292	369	102	292	1.95795656826188	4.94030654962221	4.88129701892694	5.06570139407144	1.54207686223111	3.92798478279927	-1.33525180168573	-0.0534974975413998	-1.34891466483767
sgAFG3L2_6	0	0	0	0	0	0	0.0191956526300184	0.014403226092193	0.0166597167881465	0.0136910848488417	0.0149716200216612	0.0134060914088712	0.414387622515585	0.283127108552664	0.159341662401356
sgAFG3L2_7	257	272	64	278	162	341	4.95247837854476	3.9320807231687	1.08288159122953	3.81981267282684	2.44037406353078	4.58488326183396	0.332857737018988	-1.81862639024807	-0.909782698253463
sgAFG3L2_8	93	198	27	195	36	188	1.80439134722173	2.86624199234641	0.466472070068103	2.68345263037298	0.553949940801466	2.53375127627666	-0.667648146350425	-2.52422781350494	-2.19344739619077
sgAFG3L2_9	60	384	58	368	137	392	1.17093481043112	5.54524204549432	0.982923290500646	5.0520103092226	2.06608356298925	5.26859392368639	-2.24358967550379	-2.36170684814589	-1.35051938307908
sgAFM_1	285	177	573	200	312	254	5.48995665218527	2.56377424441036	9.56267743639612	2.75190805461719	4.68611706677997	3.41855330926216	1.09852552832758	1.79698234404942	0.455007072475118
sgAFM_10	711	691	897	587	860	621	13.6673046725731	9.96703245579758	14.9604256757556	8.05035789111894	12.8905648386503	8.3385888563179	0.455492825845259	0.894026398457447	0.628440319667598
sgAFM_2	75	106	206	181	113	143	1.4588695998814	1.54114519186465	3.44856137514633	2.49177744248919	1.70676468246938	1.93047716287745	-0.0791518504419751	0.468819425853293	-0.177693324876214
sgAFM_3	98	109	143	190	152	188	1.90036961037183	1.58435487014123	2.3989992174931	2.61499720612877	2.29065786331417	2.53375127627666	0.262384529070536	-0.124376718040772	-0.145512919127064
sgAFM_4	51	20	0	3	23	56	0.998173936760959	0.302467747936054	0.0166597167881465	0.0547643393953669	0.35931888051987	0.764147210305659	1.72250991787792	-1.71687289144734	-1.08858585104223
sgAFM_5	840	567	505	640	929	643	16.1435438618455	8.18103242036564	8.42981669480215	8.77598538810755	13.923606620145	8.63352286731306	0.980602493266049	-0.0580598633717662	0.689511690282134
sgAFM_6	702	896	1332	1029	1537	1017	13.494543798903	12.9196938046972	22.2074024785993	14.101817394307	23.026351593315	13.6474010542309	0.0628043266688603	0.655159551571056	0.754659604287488
sgAFM_7	327	322	471	254	461	280	6.29617406264605	4.65224202777835	7.86338632400517	3.49122663645464	6.91688845000749	3.76711168589281	0.436549272439745	1.17141672105565	0.876664383596489
sgAFM_8	177	210	245	331	318	296	3.41682616814328	3.03908070545273	4.09829032988405	4.54544016981545	4.77594678690994	3.98160914843475	0.169021864774799	-0.149397817455021	0.26243515536546
sgAFM_9	411	640	619	675	784	554	7.9086088835676	9.23246792509573	10.3290244086509	9.25517335781701	11.7527217170041	7.44038073192352	-0.223292396919936	0.158372077544718	0.659546544942878
sgAFMID_1	118	100	20	47	109	106	2.28428266297219	1.4547258353115	0.349854052551077	0.657172072744403	1.64687820238274	1.43445178074922	0.650993903071735	-0.909517969389732	0.199234389524869
sgAFMID_10	35	299	116	147	218	222	0.691043494680664	4.32096782765791	1.94918686421315	2.02628055762858	3.27878478474381	2.98955838417828	-2.64450606653798	-0.055961537492881	0.133228822082226
sgAFMID_2	696	598	855	771	1006	667	13.3793698831229	8.62753242922363	14.2607175706534	10.5695175033058	15.0764213618129	8.95526906112597	0.632990275595224	0.432137057685731	0.751485337934089
sgAFMID_3	68	25	29	28	0	17	1.32450003147127	0.374483878397019	0.499791503644396	0.39704146061641	0.0149716200216612	0.241309645359682	1.82247236115266	0.332036709033611	-4.01058333904096
sgAFMID_4	37	38	44	67	14	73	0.729434799940701	0.561725817595528	0.749687255466595	0.930993769721238	0.224574300324919	0.99205076425647	0.376912917096923	-0.312482636368	-2.14322110761907
sgAFMID_5	137	295	375	420	180	377	2.64900006294254	4.26335492328914	6.2640535123431	5.76394672136237	2.70986322392068	5.06750255255332	-0.686541286335195	0.120039537163906	-0.90305487473651
sgAFMID_6	140	190	67	161	81	121	2.7065870208326	2.75101618360887	1.13286074159397	2.21795574551236	1.22767284177622	1.63554315188229	-0.023489853121369	-0.969260053081621	-0.413843670543446
sgAFMID_7	15	63	89	106	53	63	0.307130442080295	0.921806469900354	1.49937451093319	1.46494607882607	0.808467481169707	0.857989850167758	-1.58561237748441	0.033513218481192	-0.0857708354351747
sgAFMID_8	56	276	109	280	183	281	1.09415219991105	3.98969362753747	1.83256884669612	3.84719484252453	2.75477808398567	3.78051777730168	-1.86646452936886	-1.0699394981436	-0.456647733940424
sgAFMID_9	256	303	167	324	310	317	4.93328272591474	4.37858073202668	2.79883242040862	4.44960257587356	4.65617382673665	4.26313706802105	0.172084658265879	-0.668851376584393	0.127229477247604
sgAFP_1	99	265	267	251	133	192	1.91956526300184	3.83125814052335	4.46480409922327	3.45015338190812	2.00619708290261	2.58737564191214	-0.997038623210879	0.371936375510521	-0.367026184408951
sgAFP_10	531	500	717	567	659	548	10.2120871991698	7.21601627218871	11.9616766538892	7.7765361941421	9.88126921429642	7.3599441834703	0.501003264821567	0.621220022871034	0.425001537641974
sgAFP_2	291	214	269	227	159	118	5.60513056796538	3.0966936098215	4.49812353279957	3.12156734553591	2.3954592034658	1.59532487765567	0.856019331806143	0.527052691438753	0.586451993980776
sgAFP_3	268	430	363	411	343	416	5.16363055747496	6.2077904457352	6.06413691088534	5.64072695772279	5.15023728745147	5.5903401174993	-0.265694074016888	0.104421221568142	-0.118297156341209
sgAFP_4	579	711	902	859	900	824	11.1334785254107	10.2550969776414	15.0437242596963	11.7743329700039	13.4894296395168	11.0600254123188	0.118563281564123	0.353516436444062	0.286474649081717
sgAFP_5	428	249	384	356	305	400	8.23493497827791	3.60080652304826	6.41399096343642	4.8877172910365	4.58131572662834	5.37584265495736	1.19343717535304	0.392061480105828	-0.230728921360911
sgAFP_6	203	334	245	461	475	332	3.91591313652376	4.82508074088467	4.09829032988405	6.32528120016488	7.12649113031075	4.46422843915412	-0.301204320858053	-0.626107427524153	0.674781058638038
sgAFP_7	391	400	488	624	515	526	7.52469583096723	5.77569366296941	8.14660150940366	8.55692803052608	7.7253559311772	7.06501017247513	0.381639040175874	-0.0708946160445514	0.128909766187397
sgAFP_8	744	636	759	558	686	681	14.3007612093637	9.17485502072696	12.6613847589914	7.65331643050253	10.2855029548813	9.14295434085017	0.64033467560881	0.726278244040422	0.169880022195285
sgAFP_9	84	166	97	175	127	168	1.63163047355157	2.40533875739624	1.63265224523836	2.40963093339614	1.91636736277264	2.26562944809924	-0.559925733820764	-0.561594665969425	-0.241537773880828
sgAFTPH_1	616	686	581	774	753	968	11.8437176727214	9.89501632533661	9.69595517070129	10.6105907578523	11.2886014963326	12.9905025751962	0.259348012846905	-0.130050048700652	-0.20259047974506
sgAFTPH_10	73	285	254	245	258	238	1.42047829462136	4.11932266236721	4.24822778097737	3.36800687281507	3.87764958561026	3.20405584672022	-1.53603034863385	0.334966040072282	0.275283142107162
sgAFTPH_2	764	1094	891	1035	846	927	14.6846742619641	15.7715325709514	14.8604673750267	14.1839639034	12.6809621583471	12.4408528274325	-0.103011594392935	0.0672187207864154	0.0275788266059833
sgAFTPH_3	355	633	596	510	593	580	6.83365233628656	9.13164534245038	9.94585092252349	6.99614435775812	8.89314229286678	7.78893910855418	-0.418217976657423	0.507534748879848	0.191266429797594
sgAFTPH_4	474	812	547	753	605	696	9.11793499925876	11.7098228129529	9.12952479990431	10.3230779760267	9.07280173312671	9.34404571198324	-0.360940216341131	-0.177261521755474	-0.0424991999941153
sgAFTPH_5	390	485	951	556	565	644	7.50550017833721	6.99996788080581	15.8600503823155	7.62593426080484	8.47393693226026	8.64692895872193	0.100599916217158	1.05641135452058	-0.0291554450773774
sgAFTPH_6	420	609	480	418	703	523	8.08136975723776	8.78596791623775	8.01332377509849	5.73656455166469	10.5400204952495	7.02479189824852	-0.120601386868266	0.482213758623355	0.585350279501204
sgAFTPH_7	202	125	230	133	236	175	3.89671748389374	1.81480648761632	3.84839457806185	1.83460536974479	3.54827394513371	2.35947208796133	1.10244361620085	1.06878695951095	0.588653292662319
sgAFTPH_8	345	622	503	721	547	746	6.64169580998638	8.97320985543626	8.39649726122586	9.88496326086373	8.20444777187036	10.0143502824268	-0.434072502871691	-0.23544799483459	-0.287590687427353
sgAFTPH_9	197	740	205	550	264	825	3.80073922074365	10.672790534315	3.43190165835819	7.54378775171179	3.96747930574023	11.0734315037276	-1.48958548971064	-1.13628087283528	-1.48080775956753
sgAGA_1	447	319	468	305	451	397	8.59965237824826	4.60903234950177	7.81340717364073	4.18947196374557	6.76717224979088	5.33562438073074	0.899814449685828	0.899183378375389	0.342896004272896
sgAGA_10	292	237	294	197	348	219	5.6243262205954	3.42796780994194	4.91461645250323	2.71083480007066	5.22509538755977	2.94934010995167	0.71432671362989	0.858341632722258	0.82506517508635
sgAGA_2	277	708	547	693	618	707	5.33639143114513	10.2118872993649	9.12952479990431	9.50161288509616	9.26743279340831	9.49151271748082	-0.936313122000423	-0.0576326610650697	-0.0344682884673753
sgAGA_3	42	142	164	108	58	139	0.825413063090793	2.0596613311836	2.74885327004418	1.49232824852375	0.883325581278013	1.87685279724197	-1.31921895956071	0.881264998021554	-1.08729830518177
sgAGA_4	292	464	633	469	433	466	5.6243262205954	6.69750013286976	10.5622604436849	6.43480987895561	6.49768308940098	6.26064468794286	-0.25194242905756	0.714949192127072	0.0536141551361742
sgAGA_5	328	323	281	300	316	344	6.31536971527607	4.66664525387054	4.69804013425733	4.12101653950136	4.74600354686661	4.62510153606057	0.436481393366203	0.189058784191756	0.0372281408752331
sgAGA_6	658	389	819	544	612	494	12.6499350831822	5.61725817595528	13.6609677662802	7.46164124261874	9.17760307327834	6.63601524739125	1.17119196377403	0.872494788393821	0.467800211125166
sgAGA_7	34	13	0	29	16	42	0.671847842050645	0.201645165290702	0.0166597167881465	0.410732545465252	0.254517540368241	0.576461930581462	1.73631571740295	-4.62376348705585	-1.1794602510504
sgAGA_8	36	61	6	41	42	24	0.710239147310682	0.893000017715968	0.116618017517026	0.575025563651353	0.643779660931433	0.33515228522178	-0.330355322242339	-2.30183539216849	0.94175022732873
sgAGA_9	67	127	151	132	65	83	1.30530437884125	1.84361293980071	2.53227695179827	1.82091428489595	0.988126921429642	1.12611167834518	-0.498149536234074	0.47577218649506	-0.18858164101895
sgAGAP1_1	114	89	303	218	302	204	2.20750005245212	1.29629034829737	5.06455390359655	2.99834758189634	4.53640086656336	2.7482487388186	0.768024577130287	0.756267562395077	0.723035546368862
sgAGAP1_10	111	111	30	151	158	131	2.14991309456207	1.61316132232562	0.516451220432543	2.08104489702394	2.38048758344414	1.769604065971	0.414387622515586	-2.01060409450405	0.427830498327259
sgAGAP1_2	16	33	14	67	22	42	0.326326094710314	0.489709687134563	0.249895751822198	0.930993769721238	0.344347260498209	0.576461930581462	-0.585612377484414	-1.89744513708916	-0.743361136243728
sgAGAP1_3	320	334	308	343	406	394	6.16180449423592	4.82508074088467	5.14785248753728	4.70973318800155	6.09344934881612	5.29540610650413	0.352799824292755	0.128325381754941	0.202517803603139
sgAGAP1_4	0	12	3	1	3	4	0.0191956526300184	0.187241939198509	0.0666388671525862	0.0273821696976835	0.059886480086645	0.0670304570443561	-3.28605209562551	1.28312710855266	-0.162586432486006
sgAGAP1_5	205	317	75	277	179	381	3.9543044417838	4.58022589731739	1.26613847589914	3.806121587978	2.69489160389902	5.1211269181888	-0.211994805585551	-1.58788645072726	-0.926234069304717
sgAGAP1_6	173	190	122	313	280	279	3.34004355762321	2.75101618360887	2.04914516494203	4.2990006425363	4.20702522608681	3.75370559448394	0.279902290328566	-1.06897913499972	0.164484965677317
sgAGAP1_7	422	445	700	431	671	589	8.1197610624978	6.42383883711809	11.6784614684907	5.91454865469963	10.0609286545564	7.90959393123402	0.338001575715231	0.981510240399819	0.347087940930914
sgAGAP1_8	429	479	365	525	549	615	8.25413063090793	6.91354852425266	6.09745634446164	7.20151063049075	8.23439101191368	8.25815230786467	0.255689876496528	-0.240092042455596	-0.00415706988152253
sgAGAP1_9	65	72	41	68	86	108	1.26691307358122	1.05143550473009	0.699708105102155	0.944684854570079	1.30253094188453	1.46126396356696	0.268957182994023	-0.433079925446745	-0.165899166526841
sgAGAP11_1	0	0	0	21	2	21	0.0191956526300184	0.014403226092193	0.0166597167881465	0.301203866674518	0.0449148600649837	0.294934010995167	0.414387622515585	-4.17630451008463	-2.71512745551478
sgAGAP11_10	30	38	109	50	134	50	0.595065231530572	0.561725817595528	1.83256884669612	0.698245327290928	2.02116870292427	0.683710661852432	0.0831817140402131	1.39206148010583	1.56373191748069
sgAGAP11_2	19	21	0	36	34	9	0.383913052600369	0.316870974028247	0.0166597167881465	0.506570139407144	0.524006700758143	0.134060914088712	0.276884098765651	-4.92632625707629	1.96669658445896
sgAGAP11_3	0	15	27	30	36	58	0.0191956526300184	0.230451617475089	0.466472070068103	0.424423630314094	0.553949940801466	0.790959393123402	-3.58561237748441	0.136285720223393	-0.513848021331534
sgAGAP11_4	0	7	0	3	2	5	0.0191956526300184	0.115225808737544	0.0166597167881465	0.0547643393953669	0.0449148600649837	0.0804365484532273	-2.58561237748441	-1.71687289144734	-0.840658337598643
sgAGAP11_5	0	1	0	6	13	10	0.0191956526300184	0.0288064521843861	0.0166597167881465	0.0958375939418921	0.209602680303257	0.147467005497583	-0.585612377484415	-2.52422781350494	0.507264965821664
sgAGAP11_6	0	14	0	1	4	0	0.0191956526300184	0.216048391382896	0.0166597167881465	0.0273821696976835	0.0748581001083062	0.0134060914088712	-3.49250297309293	-0.716872891447336	2.48126975728872
sgAGAP11_7	0	29	20	5	5	21	0.0191956526300184	0.432096782765791	0.349854052551077	0.0821465090930504	0.0898297201299674	0.294934010995167	-4.49250297309293	2.09048203061027	-1.71512745551478
sgAGAP11_8	4	33	43	34	7	30	0.0959782631500922	0.489709687134563	0.733027538678448	0.47918796970946	0.11977296017329	0.415588833675008	-2.35114712384739	0.613275710244995	-1.79485464798552
sgAGAP11_9	40	15	38	63	6	21	0.787021757830756	0.230451617475089	0.649728954737715	0.876229430325871	0.104801340151629	0.294934010995167	1.77193962713367	-0.431470672585087	-1.49273503417834
sgAGAP2_1	100	161	19	157	53	174	1.93876091563186	2.33332262693527	0.333194335762931	2.16319140611699	0.808467481169707	2.34606599655246	-0.267250897617244	-2.69872554473708	-1.5369819472675
sgAGAP2_10	255	289	254	260	323	284	4.91408707328472	4.17693556673598	4.24822778097737	3.57337314554769	4.85080488701824	3.8207360515283	0.234478532500652	0.249574548841638	0.344373556233877
sgAGAP2_2	345	872	406	1016	706	1203	6.64169580998638	12.5740163784845	6.78050473277564	13.923833291272	10.5849353553145	16.1409340562809	-0.920821993477129	-1.03809187103859	-0.608711609548946
sgAGAP2_3	236	633	316	596	396	619	4.54936967331437	9.13164534245038	5.28113022184245	8.17357765475851	5.94373314859951	8.31177667350015	-1.00520815872556	-0.630120982572734	-0.483787545729923
sgAGAP2_4	24	33	2	15	8	13	0.479891315750461	0.489709687134563	0.0499791503644396	0.219057357581468	0.134744580194951	0.187685279724197	-0.0292190289600287	-2.13191039072618	-0.478088258213935
sgAGAP2_5	23	37	76	91	44	83	0.460695663120443	0.547322591503335	1.28279819268728	1.25957980609344	0.673722900974756	1.12611167834518	-0.248577390206843	0.0263516931905529	-0.741122664047729
sgAGAP2_6	8	47	0	21	21	2	0.172760873670166	0.691354852425266	0.0166597167881465	0.301203866674518	0.329375640476547	0.0402182742266136	-2.00064987676326	-4.17630451008463	3.0338107803175
sgAGAP2_7	9	60	33	9	19	27	0.191956526300184	0.878596791623775	0.566430370796983	0.136910848488417	0.299432400433225	0.375370559448394	-2.19442162015994	2.04866185491564	-0.326085164768885
sgAGAP2_8	219	423	255	462	206	507	4.22304357860406	6.10696786308985	4.26488749776552	6.33897228501372	3.09912534448388	6.81029443570658	-0.532173118522953	-0.571741274707572	-1.13585606687148
sgAGAP2_9	138	385	97	409	93	377	2.66819571557256	5.55964527158651	1.63265224523836	5.61334478802511	1.40733228203616	5.06750255255332	-1.05912834202899	-1.78164314683757	-1.84831191014208
sgAGAP3_1	205	403	233	352	274	365	3.9543044417838	5.81890334124599	3.89837372842629	4.83295295164113	4.11719550595684	4.90662945564686	-0.55732333305299	-0.310032545135112	-0.253070367470663
sgAGAP3_10	169	157	139	148	121	170	3.26326094710314	2.2757097225665	2.33236035034052	2.03997164247742	1.82653764264267	2.29244163091698	0.519997810476185	0.193241605035469	-0.327773514921655
sgAGAP3_2	7	14	5	6	25	4	0.153565221040148	0.216048391382896	0.0999583007288793	0.0958375939418921	0.389262120563192	0.0670304570443561	-0.492502973092932	0.0607346872162164	2.53785328565509
sgAGAP3_3	0	20	62	24	6	32	0.0191956526300184	0.302467747936054	1.04956215765323	0.342277121221043	0.104801340151629	0.44240101649275	-3.97792980026317	1.61655084227786	-2.07769753489949
sgAGAP3_4	347	409	622	507	467	579	6.68008711524642	5.90532269779914	10.3790035590153	6.9550711032116	7.00671817013746	7.7755330171453	0.177851018858869	0.5775307748045	-0.150202708030173
sgAGAP3_5	208	308	98	357	130	349	4.01189139967385	4.45059686248765	1.64931196202651	4.90140837588534	1.96128222283762	4.69213199310493	-0.149716273307906	-1.57133204863198	-1.25844644789352
sgAGAP3_6	226	484	353	471	559	537	4.35741314701419	6.98556465471362	5.89753974300388	6.4621920486533	8.38410721213029	7.21247717797271	-0.680904827267989	-0.13191039072618	0.217162316789699
sgAGAP3_7	93	207	148	233	166	244	1.80439134722173	2.99587102717615	2.48229780143384	3.20371385462896	2.50026054361743	3.28449239517345	-0.731463243947869	-0.368069090568579	-0.393591984127162
sgAGAP3_8	4	65	44	65	15	87	0.0959782631500922	0.95061292208474	0.749687255466595	0.903611600023554	0.23954592034658	1.17973604398067	-3.3080784019555	-0.269413914476114	-2.30008995623594
sgAGAP3_9	74	115	37	39	72	87	1.43967394725138	1.67077422669439	0.633069237949569	0.547643393953669	1.09292826158127	1.17973604398067	-0.214774682116105	0.209126527108887	-0.110265397355923
sgAGAP4_1	304	200	273	324	306	230	5.85467405215562	2.8950484445308	4.56476239995215	4.44960257587356	4.59628734665	3.09680711544925	1.01600136378691	0.0368632835973739	0.569687466355479
sgAGAP4_10	50	133	2	103	54	169	0.978978284130941	1.93003229635387	0.0499791503644396	1.42387282427954	0.823439101191368	2.27903553950811	-0.979276225970691	-4.83235010886727	-1.46868956021169
sgAGAP4_2	731	706	813	720	948	695	14.0512177251735	10.1830808471805	13.5610094655513	9.87127217601489	14.2080674005565	9.33063962057436	0.46452105599023	0.458156643578089	0.606662443573738
sgAGAP4_3	778	810	1309	786	969	890	14.9534133987844	11.6810163607686	21.824228992472	10.7748837760384	14.5224714210114	11.9448274453043	0.356309036359982	1.01825837946999	0.281900977953925
sgAGAP4_4	84	75	37	126	169	26	1.63163047355157	1.09464518300667	0.633069237949569	1.7387677758029	2.54517540368241	0.361964468039523	0.575851045209703	-1.45763006477592	2.81384509637559
sgAGAP4_5	486	335	372	475	536	401	9.34828283081898	4.83948396697686	6.21407436197866	6.51695638804866	8.03975995163209	5.38924874636623	0.949848161819168	-0.0686588345000412	0.577068249207841
sgAGAP4_6	237	573	494	442	522	623	4.56856532594439	8.2674517769188	8.24655981013254	6.06515058803689	7.83015727132883	8.36540103913564	-0.855701540852158	0.443248934964617	-0.0953934202139504
sgAGAP4_7	0	0	0	0	0	0	0.0191956526300184	0.014403226092193	0.0166597167881465	0.0136910848488417	0.0149716200216612	0.0134060914088712	0.414387622515585	0.283127108552664	0.159341662401356
sgAGAP4_8	0	0	0	0	0	0	0.0191956526300184	0.014403226092193	0.0166597167881465	0.0136910848488417	0.0149716200216612	0.0134060914088712	0.414387622515585	0.283127108552664	0.159341662401356
sgAGAP4_9	0	0	0	0	0	0	0.0191956526300184	0.014403226092193	0.0166597167881465	0.0136910848488417	0.0149716200216612	0.0134060914088712	0.414387622515585	0.283127108552664	0.159341662401356
sgAGAP5_1	379	464	277	450	617	407	7.29434799940701	6.69750013286976	4.63140126710474	6.17467926682762	9.25246117338665	5.46968529481946	0.12315632485114	-0.414915441979209	0.758379348334236
sgAGAP5_10	347	595	328	619	325	544	6.68008711524642	8.58432275094705	5.48104682330021	8.48847260628187	4.88074812706156	7.30631981783481	-0.361837402097847	-0.631053522986332	-0.582042603031854
sgAGAP5_2	325	327	283	388	407	437	6.25778275738601	4.72425815823932	4.73135956783362	5.32583200619943	6.10842096883779	5.87186803708559	0.40556377212858	-0.170752116928845	0.0569799447716788
sgAGAP5_3	599	660	776	809	838	662	11.5173915780111	9.5205324469396	12.9445999443899	11.0897787275618	12.5611891981738	8.88823860408162	0.274699851503776	0.223119799188387	0.499003602728592
sgAGAP5_4	324	791	467	791	486	948	6.23858710475599	11.4073550650169	7.79674745685258	10.8433392002826	7.29117895054902	12.7223807470188	-0.870673089648207	-0.475864791943541	-0.80314465253741
sgAGAP5_5	193	765	430	724	417	843	3.72395661022358	11.0328711866199	7.18033793569116	9.92603651541025	6.2581371690544	11.3147411490873	-1.56690011722224	-0.467166017260535	-0.854398394224945
sgAGAP5_6	766	1017	1064	1142	1020	900	14.7230655672241	14.6624841618525	17.7425983793761	15.6489099822261	15.2860240421161	12.078888359393	0.00594854394282418	0.181155135451387	0.33972551746562
sgAGAP5_7	45	327	100	388	114	314	0.883000020980848	4.72425815823932	1.6826313956028	5.32583200619943	1.72173630249104	4.22291879379443	-2.41960242604548	-1.66228775368173	-1.29437630504155
sgAGAP5_8	360	238	366	369	325	298	6.92963059943666	3.44237103603414	6.11411606124978	5.06570139407144	4.88074812706156	4.00842133125249	1.00937584142201	0.271381900879565	0.28406814243433
sgAGAP5_9	45	275	179	257	205	290	0.883000020980848	3.97529040144528	2.99874902186638	3.53229989100117	3.08415372446222	3.90117259998152	-2.17057487820557	-0.236247050540915	-0.339033153323709
sgAGAP6_1	241	168	152	182	178	218	4.64534793646446	2.43414520958062	2.54893666858642	2.50546852733804	2.67991998387736	2.9359340185428	0.932371423507996	0.0248151129612737	-0.13162961993556
sgAGAP6_10	229	524	235	393	262	502	4.41500010490424	7.56169369840134	3.93169316200258	5.39428743044364	3.93753606569691	6.74326397866222	-0.776295939093524	-0.456281661541871	-0.776153938111868
sgAGAP6_2	209	150	162	243	226	222	4.03108705230387	2.17488713992115	2.71553383646789	3.34062470311738	3.3985577449171	2.98955838417828	0.89022840085663	-0.298882074779145	0.184990249771967
sgAGAP6_3	908	1097	1214	1146	1019	1097	17.4488482406868	15.8147422492279	20.2415558975981	15.7036743216215	15.2710524220945	14.7198883669406	0.141861767704495	0.366218031029982	0.0530327602550162
sgAGAP6_4	43	296	130	400	67	448	0.844608715720811	4.27775814938133	2.1824228992472	5.49012502438553	1.01807016147296	6.01933504258318	-2.34049987964788	-1.33090831636481	-2.56376713108945
sgAGAP6_5	683	857	1255	899	807	925	13.1298263989326	12.3579679871016	20.9246042859121	12.3219763639576	12.0970689775023	12.4140406446147	0.0874062999019385	0.763966666227254	-0.0373152381070847
sgAGAP6_6	1101	1019	1404	1350	1106	994	21.1536091982803	14.6912906140369	23.4069020873459	18.4966556307852	16.573583363979	13.3390609518269	0.525942694227886	0.339669564335268	0.313228453751898
sgAGAP6_7	143	397	96	614	109	550	2.76417397872266	5.73248398469283	1.61599252845021	8.42001718203766	1.64687820238274	7.38675636628804	-1.05231199658575	-2.38140264948681	-2.16520713264514
sgAGAP6_8	181	247	195	161	245	267	3.49360877866336	3.57200007086387	3.26530449047672	2.21795574551236	3.68301852532866	3.59283249757749	-0.0320140476725925	0.557986949783248	0.0357669772828244
sgAGAP6_9	260	226	267	230	360	223	5.01006533643481	3.26953232292782	4.46480409922327	3.16264060008244	5.40475482781971	3.00296447558715	0.615745131794556	0.497467257594379	0.847841767230924
sgAGAP7_1	212	368	197	384	338	363	4.08867401019393	5.31479042801923	3.29862392405302	5.27106766680407	5.07537918734316	4.87981727282912	-0.378379763318972	-0.67623090694999	0.0566884853390044
sgAGAP7_10	1052	1180	1505	1279	1181	1281	20.2130222194094	17.01021001488	25.0895334829487	17.5245886065174	17.6964548656036	17.1866091861729	0.248884094144145	0.51770506833723	0.0421754359601483
sgAGAP7_2	9	24	39	22	13	18	0.191956526300184	0.360080652304826	0.666388671525862	0.31489495152336	0.209602680303257	0.254715736768553	-0.907540472371776	1.08149324738301	-0.281230928984624
sgAGAP7_3	181	162	301	223	250	191	3.49360877866336	2.34772585302746	5.03123447002026	3.06680300614055	3.75787662543697	2.57396955050327	0.573454108483205	0.714176925820139	0.545922715630973
sgAGAP7_4	0	0	0	1	0	0	0.0191956526300184	0.014403226092193	0.0166597167881465	0.0273821696976835	0.0149716200216612	0.0134060914088712	0.414387622515585	-0.716872891447336	0.159341662401356
sgAGAP7_5	2	125	68	116	24	218	0.0575869578900553	1.81480648761632	1.14952045838211	1.60185692731448	0.374290500541531	2.9359340185428	-4.97792980026317	-0.478713154252571	-2.97158920742509
sgAGAP7_6	113	149	89	283	183	289	2.1883043998221	2.16048391382895	1.49937451093319	3.88826809707105	2.75477808398567	3.88776650857265	0.0184589461844473	-1.37476691462234	-0.497005471556565
sgAGAP7_7	248	407	315	523	323	493	4.77971750487459	5.87651624561476	5.26447050505431	7.17412846079307	4.85080488701824	6.62260915598238	-0.298035787387828	-0.446515144807683	-0.449175566298696
sgAGAP7_8	272	218	258	141	422	160	5.24041316799503	3.15430651419027	4.31486664812996	1.94413404853553	6.3329952691627	2.15838071682827	0.732357703834265	1.15018827673454	1.55293863740669
sgAGAP7_9	199	400	314	243	469	417	3.83913052600369	5.77569366296941	5.24781078826616	3.34062470311738	7.03666141018078	5.60374620890817	-0.58921461416461	0.651597789377057	0.328499476885474
sgAGAP8_1	411	370	401	404	438	425	7.9086088835676	5.34359688020362	6.69720614883491	5.5448893637809	6.57254118950928	5.71099494017914	0.565612773078001	0.272400701959606	0.202709171710877
sgAGAP8_10	260	192	390	285	321	226	5.01006533643481	2.77982263579326	6.5139492641653	3.91565026676873	4.82086164697492	3.04318274981377	0.849836581817391	0.734280569081627	0.663710053225059
sgAGAP8_2	284	111	142	110	194	103	5.47076099955526	1.61316132232562	2.38233950070496	1.51971041822143	2.91946590422394	1.39423350652261	1.76185080951009	0.648582578980948	1.06623225800988
sgAGAP8_3	247	385	348	486	217	419	4.76052185224457	5.55964527158651	5.81424115906314	6.66755832138592	3.26381316472215	5.63055839172591	-0.223873104365619	-0.197567627320026	-0.78671953048784
sgAGAP8_4	90	78	15	107	125	138	1.74680438933168	1.13785486128325	0.266555468610345	1.47863716367491	1.88642412272932	1.8634467058331	0.61840151453718	-2.4717603936108	0.0176805131777659
sgAGAP8_5	924	1065	1348	1253	1301	1154	17.7559786827671	15.3538390142778	22.4739579472097	17.1686204004475	19.4930492682029	15.4840355772463	0.209705455160085	0.388480108698893	0.332178259263573
sgAGAP8_6	79	184	266	220	174	279	1.53565221040148	2.66459682705571	4.44814438243513	3.02572975159402	2.62003350379072	3.75370559448394	-0.795065743113364	0.555920480848787	-0.518730242711281
sgAGAP8_7	122	168	275	196	266	184	2.36106527349227	2.43414520958062	4.59808183352845	2.69714371522182	3.99742254578355	2.48012691064117	-0.0439773084273583	0.769599745874457	0.688656133572599
sgAGAP8_8	0	46	0	65	0	29	0.0191956526300184	0.676951626333073	0.0166597167881465	0.903611600023554	0.0149716200216612	0.402182742266136	-5.14020122916205	-5.76126701080579	-4.74754893320716
sgAGAP8_9	1	7	5	6	0	22	0.0383913052600369	0.115225808737544	0.0999583007288793	0.0958375939418921	0.0149716200216612	0.308340102404038	-1.58561237748441	0.0607346872162164	-4.36422029365566
sgAGAP9_1	251	238	342	451	197	353	4.83730446276465	3.44237103603414	5.71428285833426	6.18837035167646	2.96438076428893	4.74575635874041	0.490800738034754	-0.114987087689711	-0.67890726760203
sgAGAP9_10	229	194	328	256	425	339	4.41500010490424	2.80862908797764	5.48104682330021	3.51860880615232	6.37791012922769	4.55807107901621	0.652547359710351	0.639446333094027	0.484660346489493
sgAGAP9_2	112	82	114	121	106	105	2.16910874719208	1.19546776565202	1.91586743063685	1.67031235155869	1.60196334231775	1.42104568934035	0.859527153583849	0.197879821934153	0.172888194239305
sgAGAP9_3	0	1	1	11	0	8	0.0191956526300184	0.0288064521843861	0.0333194335762931	0.164293018186101	0.0149716200216612	0.120654822679841	-0.585612377484415	-2.30183539216849	-3.01058333904096
sgAGAP9_4	6	43	10	26	20	64	0.134369568410129	0.633741948056494	0.183256884669612	0.369659290918727	0.314404020454886	0.871395941576629	-2.23768907406411	-1.01232877497351	-1.47070872784834
sgAGAP9_5	438	389	622	515	551	530	8.42689150457809	5.61725817595528	10.3790035590153	7.06459978200233	8.264334251957	7.11863453811062	0.585134438301333	0.554988206153412	0.215298068375372
sgAGAP9_6	0	3	0	7	7	2	0.0191956526300184	0.0576129043687721	0.0166597167881465	0.109528678790734	0.11977296017329	0.0402182742266136	-1.58561237748441	-2.71687289144734	1.5743791616802
sgAGAP9_7	797	550	734	540	851	681	15.3181307987547	7.93617757679836	12.2448918392877	7.40687690322338	12.7558202584554	9.14295434085017	0.948724050166774	0.725242764449576	0.480423353603022
sgAGAP9_8	185	385	232	376	186	493	3.57039138918343	5.55964527158651	3.88171401163815	5.16153898801333	2.79969294405065	6.62260915598238	-0.638910603644463	-0.41110746006172	-1.24213110929568
sgAGAP9_9	103	430	131	383	135	460	1.99634787352192	6.2077904457352	2.19908261603534	5.25737658195522	2.03614032294593	6.18020813948963	-1.63671671843242	-1.25744127281004	-1.60181843677764
sgAGBL1_1	1	282	20	279	45	312	0.0383913052600369	4.07611298409063	0.349854052551077	3.83350375767568	0.688694520996417	4.19610661097669	-6.7302706203163	-3.45383848561354	-2.60711522847425
sgAGBL1_10	879	863	889	1088	1113	932	16.8921743144162	12.4443873436548	14.8271479414504	14.9095914003886	16.6783847041306	12.5078832844768	0.440859833876778	-0.00799960431048241	0.41514190888963
sgAGBL1_2	233	138	302	164	142	142	4.49178271542432	2.00204842681483	5.0478941868084	2.25902900005889	2.14094166309756	1.91707107146858	1.16581126937548	1.1599788777798	0.159341662401357
sgAGBL1_3	90	136	52	120	47	137	1.74680438933168	1.97324197463045	0.882964989771767	1.65662126670985	0.718637761039739	1.85004061442423	-0.175849820246244	-0.907815674158731	-1.36422029365566
sgAGBL1_4	391	764	466	764	613	950	7.52469583096723	11.0184679605277	7.78008774006444	10.4736799093639	9.1925746933	12.7491929298365	-0.55021847094922	-0.428910089317688	-0.471865023089027
sgAGBL1_5	220	252	201	189	202	242	4.24223923123408	3.64401620132484	3.3652627912056	2.60130612127993	3.03923886439723	3.25768021235571	0.219296607212707	0.371482982973511	-0.100134924019248
sgAGBL1_6	707	865	411	723	537	823	13.5905220620531	12.4731937958392	6.86380331671638	9.91234543056141	8.05473157165375	11.0466193209099	0.123769957871859	-0.530218251347323	-0.455696502225237
sgAGBL1_7	111	103	39	112	31	75	2.14991309456207	1.49793551358808	0.666388671525862	1.54709258791912	0.47909184069316	1.01886294707421	0.521302826432098	-1.21512375897516	-1.08858585104223
sgAGBL1_8	150	243	278	327	317	237	2.89854354713278	3.5143871664951	4.64806098389289	4.49067583042009	4.76097516688827	3.19064975531135	-0.277944975722221	0.0496964157637678	0.577406854377769
sgAGBL1_9	405	361	383	468	453	349	7.79343496778749	5.21396784537388	6.39733124664827	6.42111879410677	6.7971154898342	4.69213199310493	0.579877652617557	-0.00535450324155606	0.534679037859943
sgAGBL2_1	35	145	9	40	48	153	0.691043494680664	2.10287100946018	0.166597167881465	0.561334478802511	0.733609381061401	2.06453807696617	-1.60551193492212	-1.75249680117806	-1.49273503417834
sgAGBL2_10	740	626	792	572	671	592	14.2239785988437	9.03082275980503	13.2111554130002	7.84499161838631	10.0609286545564	7.94981220546063	0.655395722019381	0.751912835499738	0.339770790634114
sgAGBL2_2	546	955	659	912	881	1209	10.5000219886201	13.7694841441365	10.9954130801767	12.4999604669925	13.2049688591052	16.2213706047342	-0.391082162672606	-0.185021727185742	-0.296814824203079
sgAGBL2_3	105	176	182	233	152	245	2.03473917878195	2.54937101831817	3.04872817223082	3.20371385462896	2.29065786331417	3.29789848658232	-0.325297473004212	-0.0715377727466977	-0.525785000245231
sgAGBL2_4	85	134	324	286	282	261	1.65082612618159	1.94443552244606	5.41440795614763	3.92934135161758	4.23696846613013	3.51239594912426	-0.236163219833147	0.462516089792793	0.270576903695789
sgAGBL2_5	73	75	46	59	42	105	1.42047829462136	1.09464518300667	0.783006689042888	0.821465090930504	0.643779660931433	1.42104568934035	0.375913474700951	-0.0691746353782169	-1.14231403745974
sgAGBL2_6	117	196	37	137	92	210	2.26508701034218	2.83743554016203	0.633069237949569	1.88936970914016	1.3923606620145	2.82868528727183	-0.325021147578949	-1.57746983478192	-1.0225987151978
sgAGBL2_7	147	211	180	193	150	151	2.84095658924273	3.05348393154492	3.01540873865452	2.6560704606753	2.26071462327085	2.03772589414842	-0.104079466418663	0.183060153448742	0.149818888282851
sgAGBL2_8	357	266	526	228	468	361	6.8720436415466	3.84566136661554	8.77967074735323	3.13525843038476	7.02168979015912	4.85300509001138	0.837507468092289	1.48558247209293	0.532939887833528
sgAGBL2_9	299	858	389	1186	704	1149	5.75869578900553	12.3723712131938	6.49728954737715	16.2513177155751	10.5549921152712	15.4170051202019	-1.103308008127	-1.32264679733963	-0.546597036144225
sgAGBL3_1	111	120	117	117	95	150	2.14991309456207	1.74279035715536	1.96584658100129	1.61554801216332	1.43727552207948	2.02431980273955	0.302879307298596	0.283127108552664	-0.494100576202566
sgAGBL3_10	12	128	148	122	109	152	0.24954348419024	1.8580161658929	2.48229780143384	1.68400343640753	1.64687820238274	2.0511319855573	-2.89639991476658	0.559781123675586	-0.316686466766635
sgAGBL3_2	343	360	386	319	256	236	6.60330450472634	5.19956461928169	6.44731039701271	4.38114715162935	3.84770634556694	3.17724366390248	0.344797350330513	0.557388769809712	0.276222962696976
sgAGBL3_3	11	186	101	145	173	95	0.230347831560221	2.6934032792401	1.69929111239095	1.99889838793089	2.60506188376906	1.28698477525164	-3.54754433665089	-0.234272108355857	1.01732265752893
sgAGBL3_4	175	118	235	117	135	134	3.37843486288325	1.71398390497097	3.93169316200258	1.61554801216332	2.03614032294593	1.80982234019761	0.97900147784494	1.28312710855266	0.169988906600866
sgAGBL3_5	2	21	30	49	74	8	0.0575869578900553	0.316870974028247	0.516451220432543	0.684554242442087	1.12287150162459	0.120654822679841	-2.46008149540055	-0.406532770835185	3.21823535145493
sgAGBL3_6	235	526	330	558	450	640	4.53017402068435	7.59050015058573	5.51436625687651	7.65331643050253	6.75220062976922	8.59330459308645	-0.744628479759787	-0.472889957483309	-0.347855260962003
sgAGBL3_7	127	124	59	156	110	130	2.45704353664236	1.80040326152413	0.999583007288793	2.14950032126815	1.6618498224044	1.75619797456213	0.448603337853499	-1.10460304473044	-0.0796654727859876
sgAGBL3_8	733	814	1263	943	1124	974	14.0896090304335	11.7386292651373	21.0578820202172	12.9243840973066	16.8430725243689	13.0709391236494	0.263367626240359	0.704264807367926	0.365792539868783
sgAGBL3_9	665	744	674	671	641	728	12.7843046515923	10.7304034386838	11.2453088319989	9.20040901842164	9.61178005390652	9.77304063706712	0.252669374237324	0.289553377712097	-0.0240038548032766
sgAGBL4_1	5	17	39	17	5	38	0.115173915780111	0.259258069659475	0.666388671525862	0.246439527279151	0.0898297201299674	0.522837564945977	-1.17057487820557	1.43513020199771	-2.54109805573974
sgAGBL4_10	231	309	216	431	289	514	4.45339141016428	4.46500008857984	3.6151585430278	5.91454865469963	4.34176980628176	6.90413707556868	-0.00375578763107942	-0.710209161166325	-0.669177869654289
sgAGBL4_2	423	242	188	264	142	209	8.13895671512782	3.49998394040291	3.1486864729597	3.62813748494306	2.14094166309756	2.81527919586296	1.217495573473	-0.204479016676825	-0.395032518486377
sgAGBL4_3	49	246	85	266	123	278	0.959782631500922	3.55759684477168	1.4327356437806	3.65551965464074	1.85648088268599	3.74029950307507	-1.89012341929437	-1.35130406843279	-1.01058333904096
sgAGBL4_4	356	266	214	253	314	405	6.85284798891658	3.84566136661554	3.58183910945151	3.4775355516058	4.71606030682329	5.44287311200171	0.833471954857132	0.0426352713699585	-0.206786236396541
sgAGBL4_5	200	357	155	248	239	327	3.85832617863371	5.15635494100511	2.59891581895086	3.40908012736159	3.5931888051987	4.39719798210976	-0.418376463569742	-0.391472604653168	-0.291319746608208
sgAGBL4_6	13	19	0	8	5	17	0.268739136820258	0.288064521843861	0.0166597167881465	0.123219763639576	0.0898297201299674	0.241309645359682	-0.100185550314172	-2.88679789288965	-1.4256208383198
sgAGBL4_7	129	399	75	212	161	218	2.4954348419024	5.76129043687721	1.26613847589914	2.91620107280329	2.42540244350912	2.9359340185428	-1.20710075423068	-1.20365499822959	-0.275595394315192
sgAGBL4_8	56	208	79	247	90	283	1.09415219991105	3.01027425326834	1.33277734305172	3.39538904251275	1.36241742197117	3.80732996011943	-1.46008149540055	-1.34914110694685	-1.48261081690463
sgAGBL4_9	842	992	761	726	1044	1045	16.1819351671055	14.3024035095477	12.6947041925677	9.95341868510794	15.645342922636	14.0227716136793	0.178126535929295	0.350962742126392	0.15796175312266
sgAGBL5_1	55	304	18	325	13	352	1.07495654728103	4.39298395811887	0.316534618974784	4.4632936607224	0.209602680303257	4.73235026733154	-2.03092288787706	-3.81767353223483	-4.49682778881222
sgAGBL5_10	32	170	17	155	46	182	0.633456536790609	2.46295166176501	0.299874902186638	2.13580923641931	0.703666141018078	2.45331472782343	-1.95907077301186	-2.83235010886727	-1.80176932420505
sgAGBL5_2	85	56	62	139	96	108	1.65082612618159	0.820983887255003	1.04956215765323	1.91675187883784	1.45224714210114	1.46126396356696	1.00776236305294	-0.868875984892386	-0.00892982018844179
sgAGBL5_3	84	187	38	203	20	315	1.63163047355157	2.70780650533229	0.649728954737715	2.79298130916371	0.314404020454886	4.2363248852033	-0.730810293024349	-2.10389601455658	-3.75212166299699
sgAGBL5_4	360	685	439	594	750	882	6.92963059943666	9.88061309924442	7.33027538678448	8.14619548506083	11.2436866362676	11.8375787140333	-0.511822116770055	-0.152259036117982	-0.0742588677328375
sgAGBL5_5	1301	1489	1301	1399	1946	1853	24.992739724284	21.4608068773676	21.6909512581668	19.1675187883784	29.1497441821744	24.8548934720472	0.219804740331697	0.178429729885972	0.229953302496121
sgAGBL5_6	106	213	268	169	198	231	2.05393483141197	3.08229038372931	4.48146381601142	2.32748442430309	2.97935238431059	3.11021320685812	-0.585612377484414	0.945198534971587	-0.0620147121825665
sgAGBL5_7	326	278	226	330	189	319	6.27697841001603	4.01850007972186	3.78175571090927	4.53174908496661	2.84460780411564	4.28994925083879	0.643413136184481	-0.261011810963638	-0.592730824155058
sgAGBL5_8	122	127	88	184	83	95	2.36106527349227	1.84361293980071	1.48271479414504	2.53285069703572	1.25761608181954	1.28698477525164	0.356902127854826	-0.77252092099725	-0.0333034155410388
sgAGBL5_9	254	896	600	829	552	848	4.8948914206547	12.9196938046972	10.0124897896761	11.3636004245386	8.27930587197866	11.3817716061317	-1.40022311554482	-0.182619236970437	-0.459143410916974
sgAGER_1	406	314	523	467	591	332	7.81263062041751	4.53701621904081	8.72969159698879	6.40742770925793	8.86319905282345	4.46422843915412	0.784064588394554	0.44618539050671	0.989416660959045
sgAGER_10	129	272	349	331	240	260	2.4954348419024	3.9320807231687	5.83090087585129	4.54544016981545	3.60816042522036	3.49898985771539	-0.656001705375812	0.359298789038069	0.0443250020614341
sgAGER_2	301	304	186	291	267	259	5.79708709426557	4.39298395811887	3.1153670393834	3.99779677586178	4.01239416580521	3.48558376630652	0.400126929390416	-0.359802990439716	0.203063039830675
sgAGER_3	170	119	57	138	75	232	3.28245659973315	1.72838713106316	0.9662635737125	1.903060793989	1.13784312164625	3.12361929826699	0.925349541792965	-0.977832969043271	-1.45691696880934
sgAGER_4	586	610	964	738	723	801	11.2678480938208	8.80037114232994	16.0766267005614	10.117711703294	10.8394528956827	10.7516853099147	0.356575745806909	0.668081686561956	0.0117291230296424
sgAGER_5	203	145	139	215	254	297	3.91591313652376	2.10287100946018	2.33236035034052	2.95727432734981	3.81776310552362	3.99501523984362	0.896988405607065	-0.342477376665838	-0.065473421201947
sgAGER_6	428	574	737	525	615	515	8.23493497827791	8.28185500301099	12.2948709896521	7.20151063049075	9.22251793334332	6.91754316697755	-0.0081966858166056	0.771685125320758	0.414900947673004
sgAGER_7	42	191	29	136	89	198	0.825413063090793	2.76541940970106	0.499791503644396	1.87567862429132	1.34744580194951	2.66781219036537	-1.74431012350347	-1.90801437879934	-0.985429861812617
sgAGER_8	489	416	430	390	480	386	9.40586978870904	6.0061452804445	7.18033793569116	5.35321417589712	7.20134923041906	5.18815737523316	0.647121988073493	0.42364637033441	0.473044990026989
sgAGER_9	439	660	464	745	511	685	8.44608715720811	9.5205324469396	7.74676830648814	10.2135492972359	7.66546945109055	9.19657870648565	-0.172759125467446	-0.39881780570718	-0.262723103771456
sgAGFG1_1	429	719	632	765	476	733	8.25413063090793	10.370322786379	10.5456007268968	10.4873709942128	7.14146275033241	9.84007109411147	-0.329272624224628	0.00798821605604827	-0.462449134436344
sgAGFG1_10	819	815	776	731	939	692	15.7404351566151	11.7530324912295	12.9445999443899	10.0218741093521	14.0733228203616	9.29042134634775	0.421442380049537	0.369198058676332	0.599147066829143
sgAGFG1_2	40	79	25	90	22	60	0.787021757830756	1.15225808737544	0.43315263649181	1.2458887212446	0.344347260498209	0.817771575941144	-0.549988467753692	-1.52422781350494	-1.24783371910452
sgAGFG1_3	253	592	449	579	419	570	4.87569576802468	8.54111307267047	7.49687255466594	7.9408292123282	6.28808040909772	7.65487819446546	-0.808815985258251	-0.083000790245233	-0.283759755295363
sgAGFG1_4	405	416	293	482	383	290	7.79343496778749	6.0061452804445	4.89795673571508	6.61279398199056	5.74910208831792	3.90117259998152	0.375819966256099	-0.433079925446744	0.559428820214229
sgAGFG1_5	130	173	145	185	119	187	2.51463049453242	2.50616134004159	2.4323186510694	2.54654178188456	1.79659440259935	2.52034518486779	0.00486712820430824	-0.0662071436753495	-0.488356593667762
sgAGFG1_6	65	238	209	358	186	375	1.26691307358122	3.44237103603414	3.49854052551077	4.91509946073418	2.79969294405065	5.04069036973558	-1.44208506610671	-0.490467407604265	-0.848352729388644
sgAGFG1_7	329	506	393	468	183	441	6.33456536790609	7.30243562874187	6.56392841452974	6.42111879410677	2.75477808398567	5.92549240272108	-0.205132100241938	0.0317348154936639	-1.10499894093306
sgAGFG1_8	31	78	22	84	79	66	0.61426088416059	1.13785486128325	0.383173486127371	1.16374221215155	1.1977296017329	0.898208124394371	-0.889393125661517	-1.60270187152802	0.415180566830947
sgAGFG1_9	348	432	379	474	436	450	6.69928276787644	6.23659689791958	6.33069237949569	6.50326530319982	6.54259794946596	6.04614722540092	0.103247633998513	-0.0388009863346981	0.113847508646574
sgAGFG2_1	450	633	827	565	930	590	8.65723933613832	9.13164534245038	13.7942455005853	7.74915402444442	13.9385782401666	7.92300002264289	-0.0769677843684398	0.831955823220107	0.814964699782618
sgAGFG2_10	249	332	249	325	396	506	4.79891315750461	4.79627428870028	4.16492919703664	4.4632936607224	5.94373314859951	6.79688834429771	0.000793540106410973	-0.0998167610163261	-0.193505077459025
sgAGFG2_2	56	239	67	224	19	251	1.09415219991105	3.45677426212633	1.13286074159397	3.08049409098939	0.299432400433225	3.37833503503555	-1.65961295892819	-1.44319124141403	-3.4960101662112
sgAGFG2_3	17	55	0	31	1	20	0.345521747340332	0.80658066116281	0.0166597167881465	0.438114715162935	0.0299432400433225	0.281527919586296	-1.22304229809971	-4.71687289144734	-3.2329757603774
sgAGFG2_4	74	92	166	92	68	85	1.43967394725138	1.33950002657395	2.78217270362047	1.27327089094228	1.03304178149463	1.15292386116292	0.104047501903435	1.12767258991869	-0.158398635522572
sgAGFG2_5	593	845	727	847	701	815	11.402217662231	12.1851292739953	12.1282738217707	11.6100399518178	10.5100772552062	10.9393705896389	-0.0958071098035975	0.0630012941881612	-0.0577564592655775
sgAGFG2_6	182	316	388	302	206	291	3.51280443129337	4.56582267122519	6.48062983058901	4.14839870919904	3.09912534448388	3.91457869139039	-0.378251569339779	0.643579470065905	-0.336995938979335
sgAGFG2_7	192	287	78	282	258	480	3.70476095759356	4.14812911455159	1.31611762626358	3.87457701222221	3.87764958561026	6.44832996766706	-0.163080341658645	-1.55775038610211	-0.733743133682131
sgAGFG2_8	670	846	604	891	713	766	12.8802829147424	12.1995325000875	10.0791286568287	12.2124476851668	10.6897366954661	10.2824721106042	0.078338419383571	-0.276981459205684	0.0560391589275229
sgAGFG2_9	148	160	367	398	187	286	2.86015224187275	2.31891940084308	6.13077577803793	5.46274285468785	2.81466456407231	3.84754823434604	0.302639264863131	0.166444128387331	-0.450976412596694
sgAGGF1_1	252	321	232	353	362	397	4.85650011539466	4.63783880168616	3.88171401163815	4.84664403648997	5.43469806786303	5.33562438073074	0.0664643190952794	-0.320292296876053	0.0265427798534588
sgAGGF1_10	22	119	37	91	137	115	0.441500010490424	1.72838713106316	0.633069237949569	1.25957980609344	2.06608356298925	1.55510660342906	-1.96894101703592	-0.992507334060763	0.409885124051954
sgAGGF1_2	63	346	27	238	89	244	1.22852176832118	4.99791945399098	0.466472070068103	3.27216927887317	1.34744580194951	3.28449239517345	-2.02440423006267	-2.81038477737048	-1.28544318027154
sgAGGF1_3	240	281	338	300	469	424	4.62615228383445	4.06170975799844	5.64764399118168	4.12101653950136	7.03666141018078	5.69758884877027	0.187725606346755	0.454648894929306	0.304539577941292
sgAGGF1_4	24	53	32	56	75	47	0.479891315750461	0.777774208978424	0.549770654008836	0.780391836383979	1.13784312164625	0.643492387625818	-0.696643689873158	-0.505368786253624	0.822306675123786
sgAGGF1_5	1081	981	1172	1162	1036	1045	20.76969614568	14.1439680225336	19.5418477924959	15.9227316792029	15.5255699624627	14.0227716136793	0.554293192027708	0.295479025107954	0.146874704967641
sgAGGF1_6	702	893	490	942	852	1012	13.494543798903	12.8764841264206	8.17992094297995	12.9106930124578	12.770791878477	13.5803705971865	0.0676374804048039	-0.658407637807739	-0.088674865081491
sgAGGF1_7	202	393	165	407	366	428	3.89671748389374	5.67487108032406	2.76551298683233	5.58596261832743	5.49458454794967	5.75121321440575	-0.542328279755614	-1.01425880207191	-0.0658559222549759
sgAGGF1_8	9	308	81	158	74	201	0.191956526300184	4.45059686248765	1.36609677662802	2.17688249096584	1.12287150162459	2.70803046459199	-4.53514731050143	-0.672203842113608	-1.27005112985456
sgAGGF1_9	167	178	253	174	270	240	3.2248696418431	2.57817747050255	4.23156806418922	2.3959398485473	4.0573090258702	3.23086802953796	0.32288926803009	0.820600683492501	0.328601367525267
sgAGK_1	789	852	1204	908	1096	1004	15.1645655777146	12.2859518566407	20.0749587297166	12.4451961275971	16.4238671637624	13.4731218659156	0.303694534261761	0.689808055475881	0.285709686738259
sgAGK_10	293	669	479	654	389	550	5.64352187322542	9.65016148176933	7.99666405831034	8.96766057599133	5.83893180844788	7.38675636628804	-0.773957317993184	-0.16533339226363	-0.33923653242019
sgAGK_2	976	600	681	570	1015	584	18.754152619528	8.65633888140801	11.3619268495159	7.81760944868863	15.2111659420078	7.84256347418966	1.11538119377279	0.539408102213994	0.955733534702756
sgAGK_3	430	426	458	459	327	493	8.27332628353795	6.15017754136643	7.64681000575926	6.2978990304672	4.91069136710489	6.62260915598238	0.427839421984194	0.279987401022097	-0.431473564565237
sgAGK_4	178	517	608	340	350	419	3.4360218207733	7.46087111575599	10.1457675239812	4.66865993345503	5.2550386276031	5.63055839172591	-1.11860488790671	1.11979759743482	-0.0995766349602047
sgAGK_5	411	502	436	659	558	555	7.9086088835676	7.2448227243731	7.28029623642004	9.03611600023554	8.36913559210863	7.4537868233324	0.126473559893277	-0.311705636192553	0.167105062521039
sgAGK_6	118	540	58	577	311	551	2.28428266297219	7.79214531587643	0.982923290500646	7.91344704263052	4.67114544675831	7.40016245769691	-1.77027939800329	-3.00915552458617	-0.663780575514564
sgAGK_7	180	216	56	253	187	276	3.47441312603334	3.12550006200589	0.949603856924353	3.4775355516058	2.81466456407231	3.71348732025733	0.152682277154312	-1.87266756405476	-0.399811651970194
sgAGK_8	788	1251	742	1437	746	1307	15.1453699250845	18.0328390674257	12.3781695735929	19.6877800126344	11.1838001561809	17.5351675628036	-0.251749734403574	-0.669502451348038	-0.648840730307489
sgAGK_9	97	29	5	27	51	55	1.88117395774181	0.432096782765791	0.0999583007288793	0.383350375767568	0.778524241126384	0.750741118896788	2.12220687102228	-1.93926531278378	0.0524264584848449
sgAGL_1	572	500	700	632	560	653	10.9991089570006	7.21601627218871	11.6784614684907	8.66645670931682	8.39907883215196	8.76758378140178	0.608112158077283	0.430336053134946	-0.0619482024879328
sgAGL_10	564	577	893	708	842	621	10.8455437359604	8.32506468128757	14.893786808603	9.70697915782879	12.6210756782604	8.3385888563179	0.381568997317458	0.617616312496466	0.597959713212837
sgAGL_2	307	465	264	375	460	428	5.91226101004568	6.71190335896195	4.41482494885883	5.14784790316449	6.90191682998583	5.75121321440575	-0.183011981443792	-0.221613193674412	0.263130765331149
sgAGL_3	532	554	309	624	551	569	10.2312828517998	7.99379048116713	5.16451220432543	8.55692803052608	8.264334251957	7.64147210305659	0.356035384037293	-0.728460865722548	0.113048010127422
sgAGL_4	343	294	307	290	364	408	6.60330450472634	4.24895169719695	5.13119277074914	3.98410569101294	5.46464130790635	5.48309138622833	0.63608123296848	0.365038306339282	-0.0048627167730122
sgAGL_5	650	827	991	908	963	807	12.496369862142	11.9258712043358	16.5264390538414	12.4451961275971	14.4326417008814	10.8321218583679	0.0674143981818967	0.409186934745432	0.414019515879524
sgAGL_6	320	240	566	319	528	434	6.16180449423592	3.47117748821852	9.44605941887909	4.38114715162935	7.9199869914588	5.83164976285898	0.827927773407928	1.10840393860753	0.441593983779292
sgAGL_7	1057	1257	859	1157	1427	1224	20.3090004825595	18.1192584239788	14.327356437806	15.8542762549587	21.3794733909322	16.4224619758672	0.164595327750322	-0.146099579847112	0.380555892540523
sgAGL_8	670	422	653	576	479	480	12.8802829147424	6.09256463699765	10.8954547794478	7.89975595778168	7.1863776103974	6.44832996766706	1.08004272559582	0.463846425405265	0.156339174239833
sgAGL_9	903	819	1080	808	913	944	17.3528699775367	11.8106453955983	18.0091538479864	11.076087642713	13.6840606997984	12.6687563813833	0.555086485425328	0.701282023857337	0.111221498350992
sgAGMAT_1	37	242	87	335	116	230	0.729434799940701	3.49998394040291	1.4660550773569	4.60020450921082	1.75167954253436	3.09680711544925	-2.26249736764661	-1.6497586955888	-0.822042659431296
sgAGMAT_10	182	250	217	238	204	194	3.51280443129337	3.61520974914045	3.63181825981595	3.27216927887317	3.06918210444055	2.61418782472989	-0.0414560931511434	0.150444625348842	0.231491448157192
sgAGMAT_2	227	315	92	383	159	264	4.37660879964421	4.551419445133	1.54935366129763	5.25737658195522	2.3954592034658	3.55261422335087	-0.0565031114967751	-1.76267658106046	-0.568578792161842
sgAGMAT_3	9	21	34	11	35	41	0.191956526300184	0.316870974028247	0.583090087585129	0.164293018186101	0.538978320779805	0.563055839172591	-0.723115901234349	1.82744762477647	-0.0630507589350908
sgAGMAT_4	48	290	93	267	123	275	0.940586978870904	4.19133879282817	1.56601337808578	3.66921073948958	1.85648088268599	3.70008122884846	-2.15577787627749	-1.22837323022747	-0.994986483989937
sgAGMAT_5	166	122	233	225	191	126	3.20567398921308	1.77159680933974	3.89837372842629	3.09418517583823	2.87455104415896	1.70257360892664	0.855577409650398	0.333312865720881	0.755619476350347
sgAGMAT_6	204	285	166	245	251	317	3.93510878915378	4.11932266236721	2.78217270362047	3.36800687281507	3.77284824545863	4.26313706802105	-0.0660036147573573	-0.275683104312524	-0.176261369383082
sgAGMAT_7	283	631	539	642	349	554	5.45156534692524	9.102838890266	8.99624706559914	8.80336755780523	5.24006700758143	7.44038073192352	-0.739646006156835	0.0312677782755477	-0.505791187003783
sgAGMAT_8	219	377	199	321	150	383	4.22304357860406	5.44441946284897	3.33194335762931	4.40852932132704	2.26071462327085	5.14793910100655	-0.366495088180827	-0.403933579787228	-1.18721609899472
sgAGMAT_9	5	22	38	28	60	77	0.115173915780111	0.33127420012044	0.649728954737715	0.39704146061641	0.913268821321336	1.04567512989195	-1.52421183282027	0.710548332287341	-0.195323218898005
sgAGMO_1	291	370	418	593	587	511	5.60513056796538	5.34359688020362	6.9804213342334	8.13250440021199	8.80331257273681	6.86391880134206	0.0689368047748	-0.22038557854875	0.359014007237721
sgAGMO_10	488	884	718	867	889	962	9.38667413607902	12.7468550915908	11.9783363706774	11.8838616487946	13.3247418192785	12.910066026743	-0.44145536750254	0.011423836547483	0.0456112004116576
sgAGMO_2	124	34	110	112	53	59	2.39945657875231	0.504112913226756	1.84922856348427	1.54709258791912	0.808467481169707	0.804365484532273	2.25088889023271	0.257364012487583	0.00733856895630708
sgAGMO_3	355	458	620	571	753	438	6.83365233628656	6.6110807763166	10.345684125439	7.83130053353747	11.2886014963326	5.88527412849446	0.0477707100681761	0.401705229994756	0.939685246134663
sgAGMO_4	134	179	140	202	146	144	2.59141310505249	2.59258069659475	2.34902006712866	2.77929022431487	2.2008281431842	1.94388325428633	-0.000649876763257673	-0.242657456233718	0.179104917222787
sgAGMO_5	143	194	383	275	217	202	2.76417397872266	2.80862908797764	6.39733124664827	3.77873941828032	3.26381316472215	2.72143655600086	-0.0230176897917123	0.759565152495651	0.262190069993107
sgAGMO_6	255	314	351	332	287	377	4.91408707328472	4.53701621904081	5.86422030942758	4.5591312546643	4.31182656623844	5.06750255255332	0.115179604128307	0.3631803601187	-0.232975760377403
sgAGMO_7	137	281	472	551	359	495	2.64900006294254	4.06170975799844	7.88004604079331	7.55747883656063	5.38978320779805	6.64942133880012	-0.616639273105038	0.0602990251138902	-0.303001551655844
sgAGMO_8	282	339	340	414	349	328	5.43236969429522	4.89709687134563	5.68096342475797	5.68180021226932	5.24006700758143	4.41060407351863	0.149654929209767	-0.000212488657450383	0.248609000498444
sgAGMO_9	427	466	586	612	394	549	8.21573932564789	6.72630658505415	9.77925375464202	8.39263501233998	5.91378990855619	7.37335027487917	0.288575869207071	0.220600537971935	-0.3182373029462
sgAGO1_1	269	307	268	320	251	386	5.18282621010498	4.43619363639545	4.48146381601142	4.3948382364782	3.77284824545863	5.18815737523316	0.224416678871516	0.0281599839869853	-0.459568170243137
sgAGO1_10	107	225	218	283	194	360	2.07313048404199	3.25512909683563	3.64847797660409	3.88826809707105	2.91946590422394	4.83959899860251	-0.650903837736133	-0.0918329513508445	-0.729183050736203
sgAGO1_2	252	425	377	550	250	499	4.85650011539466	6.13577431527423	6.29737294591939	7.54378775171179	3.75787662543697	6.70304570443561	-0.337328423015942	-0.260538975797421	-0.834899068309958
sgAGO1_3	227	496	160	461	210	652	4.37660879964421	7.15840336781994	2.68221440289159	6.32528120016488	3.15901182457052	8.7541776899929	-0.709824404881958	-1.23770505474878	-1.47049833043789
sgAGO1_4	817	883	919	952	1378	1011	15.7020438513551	12.7324518654986	15.3269394450948	13.0476038609462	20.6458640098708	13.5669645057777	0.302442096065904	0.232284755587098	0.605754829221027
sgAGO1_5	336	736	317	745	521	660	6.46893493631621	10.6151776299463	5.2977899386306	10.2135492972359	7.81518565130717	8.86142642126387	-0.714528405397625	-0.947021756418218	-0.18125880253645
sgAGO1_6	758	743	745	888	770	802	14.569500346184	10.7160002125916	12.4281487239573	12.1713744306203	11.5431190367008	10.7650914013236	0.443184886823021	0.0301193199781324	0.100672534799077
sgAGO1_7	32	64	0	80	88	50	0.633456536790609	0.936209695992547	0.0166597167881465	1.10897787275618	1.33247418192785	0.683710661852432	-0.563586071154415	-6.05672289433196	0.962649751396259
sgAGO1_8	261	398	468	364	308	426	5.02926098906483	5.74688721078502	7.81340717364073	4.99724596982723	4.62623058669332	5.72440103158801	-0.19243431216931	0.644818567300661	-0.307287569314759
sgAGO1_9	488	569	857	644	807	716	9.38667413607902	8.20983887255003	14.2940370042297	8.83074972750292	12.0970689775023	9.61216754016066	0.193260168415716	0.694805595741594	0.331723836451247
sgAGO2_1	44	222	100	182	312	243	0.86380436835083	3.21191941855905	1.6826313956028	2.50546852733804	4.68611706677997	3.27108630376458	-1.89465918107504	-0.574361246979584	0.518623171771089
sgAGO2_10	215	177	225	265	311	281	4.14626096808398	2.56377424441036	3.76509599412112	3.6418285697919	4.67114544675831	3.78051777730168	0.693541693712657	0.0480236354666626	0.305192528864812
sgAGO2_2	134	195	152	239	179	256	2.59141310505249	2.82303231406983	2.54893666858642	3.28586036372202	2.69489160389902	3.4453654920799	-0.123506624548791	-0.366375644363202	-0.354429790462847
sgAGO2_3	508	865	461	797	554	919	9.77058718867939	12.4731937958392	7.6967891561237	10.9254857093757	8.30924911202199	12.3336040961615	-0.352313746135444	-0.505368786253624	-0.56980442730555
sgAGO2_4	201	416	61	436	239	361	3.87752183126373	6.0061452804445	1.03290244086509	5.98300407894384	3.5931888051987	4.85300509001138	-0.631304468177283	-2.53416605056106	-0.43361362907333
sgAGO2_5	0	0	0	0	0	0	0.0191956526300184	0.014403226092193	0.0166597167881465	0.0136910848488417	0.0149716200216612	0.0134060914088712	0.414387622515585	0.283127108552664	0.159341662401356
sgAGO2_6	91	332	78	405	227	473	1.7660000419617	4.79627428870028	1.31611762626358	5.55858044862974	3.41352936493876	6.35448732780496	-1.44142878849866	-2.07842806045541	-0.89651157233216
sgAGO2_7	5	39	3	72	16	56	0.115173915780111	0.576129043687721	0.0666388671525862	0.999449193965446	0.254517540368241	0.764147210305659	-2.32257797165062	-3.90669745032735	-1.58608551051305
sgAGO2_8	169	353	318	417	328	397	3.26326094710314	5.09874203663633	5.31444965541875	5.72287346681584	4.92566298712655	5.33562438073074	-0.643826991429709	-0.106819409763349	-0.11533918440705
sgAGO2_9	168	146	123	226	236	220	3.24406529447312	2.11727423555238	2.06580488173017	3.10787626068707	3.54827394513371	2.96274620136054	0.615594713961406	-0.589225068351376	0.260182351908184
sgAGO3_1	84	143	117	108	108	151	1.63163047355157	2.0740645572758	1.96584658100129	1.49232824852375	1.63190658236107	2.03772589414842	-0.346146442789024	0.397585833137579	-0.320401526265302
sgAGO3_10	586	1162	414	924	471	1002	11.2678480938208	16.7509519452205	6.91378246708082	12.6642534851786	7.0666046502241	13.4463096830978	-0.57203106584758	-0.873214920616723	-0.928121178848982
sgAGO3_2	504	232	355	424	373	300	9.69380457815931	3.35595167948098	5.93085917658017	5.81871106075774	5.5993858881013	4.03523351407024	1.53034105550046	0.0275415084939978	0.472616445529292
sgAGO3_3	41	181	14	138	62	173	0.806217410460775	2.62138714877913	0.249895751822198	1.903060793989	0.943212061364658	2.33265990514359	-1.70108959490435	-2.92892336856232	-1.30632190994745
sgAGO3_4	235	372	564	393	332	339	4.53017402068435	5.372403332388	9.4127399853028	5.39428743044364	4.98554946721319	4.55807107901621	-0.246001148377811	0.803182346398838	0.129329093334918
sgAGO3_5	38	134	41	165	166	131	0.748630452570719	1.94443552244606	0.699708105102155	2.27272008490773	2.50026054361743	1.769604065971	-1.377025755673	-1.6995949000155	0.498651835516956
sgAGO3_6	529	865	1061	850	739	1186	10.1736958939098	12.4731937958392	17.6926192290116	11.6511132063643	11.0789988160293	15.9130305023301	-0.293987042760577	0.602679837670855	-0.522381096724238
sgAGO3_7	199	375	316	325	266	426	3.83913052600369	5.41561301066458	5.28113022184245	4.4632936607224	3.99742254578355	5.72440103158801	-0.496345039387326	0.242737984460994	-0.518054665531579
sgAGO3_8	295	459	374	637	447	504	5.68191317848546	6.6254840024088	6.24739379555495	8.73491213356102	6.70728576970424	6.77007616147996	-0.221649062799839	-0.483538719828962	-0.0134429931801963
sgAGO3_9	248	235	130	288	168	150	4.77971750487459	3.39916135775756	2.1824228992472	3.95672352131526	2.53020378366075	2.02431980273955	0.491746505221826	-0.858375572410564	0.321816359358462
sgAGO4_1	1113	1319	970	1394	1481	1523	21.3839570298405	19.0122584416948	16.1765850012903	19.0990633641342	22.187940872102	20.4308833071197	0.169598925609803	-0.239594812744693	0.119024207213869
sgAGO4_10	288	487	165	521	416	524	5.54754361007533	7.0287743329902	2.76551298683233	7.14674629109538	6.24316554903274	7.03819798965739	-0.341424032546621	-1.3697394566703	-0.172928376707465
sgAGO4_2	87	134	20	89	93	94	1.68921743144162	1.94443552244606	0.349854052551077	1.23219763639576	1.40733228203616	1.27357868384277	-0.202996355897948	-1.81640856499825	0.144074905748047
sgAGO4_3	482	718	658	760	473	711	9.27150022029891	10.3559195602868	10.9787533633886	10.4189155699686	7.09654789026743	9.54513708311631	-0.159580959087938	0.0755091200571707	-0.427648519666782
sgAGO4_4	191	422	285	312	261	382	3.68556530496354	6.09256463699765	4.76467900140991	4.28530955768746	3.92256444567524	5.13453300959767	-0.725163729883207	0.152979598398435	-0.38843591798615
sgAGO4_5	260	512	330	615	488	707	5.01006533643481	7.38885498529503	5.51436625687651	8.43370826688651	7.32112219059235	9.49151271748082	-0.560521396521583	-0.612972025335019	-0.374573232729407
sgAGO4_6	25	67	141	81	63	95	0.499086968380479	0.979419374269126	2.36567978391681	1.12266895760502	0.958183681386319	1.28698477525164	-0.972635500593661	1.07532222343926	-0.425620838319799
sgAGO4_7	183	301	226	310	298	463	3.53200008392339	4.3497742798423	3.78175571090927	4.25792738798978	4.47651438647671	6.22042641371624	-0.30045516075248	-0.171095174287024	-0.47463765852811
sgAGO4_8	282	308	299	264	408	348	5.43236969429522	4.45059686248765	4.99791503644396	3.62813748494306	6.12339258885945	4.67872590169605	0.287582837443094	0.462097249597984	0.388215469133454
sgAGO4_9	405	509	320	523	459	660	7.79343496778749	7.34564530701845	5.34776908899504	7.17412846079307	6.88694520996417	8.86142642126387	0.0853701028419049	-0.423866405862483	-0.363674748161959
sgAGPAT1_1	72	243	97	297	114	251	1.40128264199135	3.5143871664951	1.63265224523836	4.07994328495483	1.72173630249104	3.37833503503555	-1.32652515616728	-1.32133156779429	-0.972448210154184
sgAGPAT1_10	24	226	104	221	91	238	0.479891315750461	3.26953232292782	1.74927026275539	3.03942083644286	1.37738904199283	3.20405584672022	-2.7683046750006	-0.797043240131319	-1.21796318952238
sgAGPAT1_2	178	281	163	372	213	330	3.4360218207733	4.06170975799844	2.73219355325603	5.10677464861797	3.20392668463551	4.43741625633637	-0.241347952618951	-0.90235270708449	-0.469878758004714
sgAGPAT1_3	0	64	0	58	6	148	0.0191956526300184	0.936209695992547	0.0166597167881465	0.807774006081662	0.104801340151629	1.99750761992181	-5.60798019051287	-5.59951594080918	-4.2524719360032
sgAGPAT1_4	75	91	70	146	73	120	1.4588695998814	1.32509680048176	1.1828398919584	2.01258947277973	1.10789988160293	1.62213706047342	0.138753179902159	-0.766798116779018	-0.550068209244288
sgAGPAT1_5	368	637	402	484	440	658	7.0831958204768	9.18925824681916	6.71386586562306	6.64017615168824	6.60248442955261	8.83461423844613	-0.375547985188887	0.0159222000061416	-0.420158147049174
sgAGPAT1_6	98	193	9	157	61	206	1.90036961037183	2.79422586188545	0.166597167881465	2.16319140611699	0.928240441342997	2.77506092163634	-0.556168599591932	-3.69872554473708	-1.57994898471109
sgAGPAT1_7	464	629	352	635	555	737	8.92597847295857	9.07403243808161	5.88088002621573	8.70752996386334	8.32422073204365	9.89369545974696	-0.0237334898762991	-0.566231473460511	-0.249194270935532
sgAGPAT1_8	131	269	80	297	289	453	2.53382614716243	3.88887104489212	1.34943705983987	4.07994328495483	4.34176980628176	6.08636549962753	-0.618033855176791	-1.59619140902487	-0.487297734874624
sgAGPAT1_9	257	278	247	378	223	242	4.95247837854476	4.01850007972186	4.13160976346034	5.18892115771102	3.35364288485212	3.25768021235571	0.301493566109653	-0.328730619231552	0.0418840808531802
sgAGPAT2_1	49	259	86	314	200	353	0.959782631500922	3.74483878397019	1.44939536056875	4.31269172738514	3.00929562435391	4.74575635874041	-1.96412400073814	-1.57313741398589	-0.657212196502712
sgAGPAT2_10	167	240	144	285	214	261	3.2248696418431	3.47117748821852	2.41565893428125	3.91565026676873	3.21889830465717	3.51239594912426	-0.106184290935615	-0.69683513821079	-0.125888489546633
sgAGPAT2_2	202	563	145	330	166	552	3.89671748389374	8.12341951599687	2.4323186510694	4.53174908496661	2.50026054361743	7.41356854910578	-1.05982781269803	-0.897735739374536	-1.5680897153593
sgAGPAT2_3	147	170	296	261	227	228	2.84095658924273	2.46295166176501	4.94793588607952	3.58706423039653	3.41352936493876	3.06999493263151	0.205988473258639	0.46402322781598	0.153027888469155
sgAGPAT2_4	165	363	249	256	341	317	3.18647833658306	5.24277429755826	4.16492919703664	3.51860880615232	5.12029404740814	4.26313706802105	-0.718367586336186	0.243286844020873	0.264311222002899
sgAGPAT2_5	54	374	47	489	191	428	1.05576089465101	5.40120978457239	0.799666405831034	6.70863157593245	2.87455104415896	5.75121321440575	-2.354999449343	-3.06854832972875	-1.00052967437703
sgAGPAT2_6	0	34	0	25	0	8	0.0191956526300184	0.504112913226756	0.0166597167881465	0.355968206069885	0.0149716200216612	0.120654822679841	-4.71489539442938	-4.41731260958843	-3.01058333904096
sgAGPAT2_7	66	96	27	87	32	71	1.28610872621124	1.39711293094272	0.466472070068103	1.20481546669807	0.494063460714821	0.965238581438727	-0.119436029213769	-1.36894958802703	-0.966189219682502
sgAGPAT2_8	125	391	150	328	397	359	2.41865223138232	5.64606462813967	2.51561723501013	4.50436691526893	5.95870476862117	4.82619290719364	-1.22304229809971	-0.840411925857498	0.30411318661533
sgAGPAT2_9	553	761	787	896	794	1016	10.6343915570302	10.9752582822511	13.1278568290595	12.280903109411	11.9024379172207	13.633994962822	-0.0455173989285473	0.0962147530897792	-0.195951251284425
sgAGPAT3_1	0	8	0	0	0	8	0.0191956526300184	0.129629034829737	0.0166597167881465	0.0136910848488417	0.0149716200216612	0.120654822679841	-2.75553737892673	0.283127108552664	-3.01058333904096
sgAGPAT3_10	522	1017	960	1045	773	822	10.0393263254996	14.6624841618525	16.0099878334088	14.3208747518885	11.5880338967658	11.033213229501	-0.546467087313168	0.160852593079473	0.0707827981241418
sgAGPAT3_2	14	3	0	6	3	3	0.287934789450277	0.0576129043687721	0.0166597167881465	0.0958375939418921	0.059886480086645	0.0536243656354849	2.3212782181241	-2.52422781350494	0.159341662401356
sgAGPAT3_3	165	223	206	303	206	253	3.18647833658306	3.22632264465124	3.44856137514633	4.16208979404789	3.09912534448388	3.40514721785329	-0.0179278681950934	-0.271313447391596	-0.135856066871484
sgAGPAT3_4	138	253	73	93	109	125	2.66819571557256	3.65841942741703	1.23281904232284	1.28696197579112	1.64687820238274	1.68916751751777	-0.455355991533072	-0.0620083774960232	-0.0365785475739
sgAGPAT3_5	260	182	111	277	277	323	5.01006533643481	2.63579037487133	1.86588828027241	3.806121587978	4.16211036602182	4.34357361647427	0.926593780801428	-1.02845904211324	-0.0615672677597603
sgAGPAT3_6	173	268	82	236	216	280	3.34004355762321	3.87446781879993	1.38275649341616	3.24478710917549	3.24884154470049	3.76711168589281	-0.214131244192309	-1.23057670899867	-0.21353342537509
sgAGPAT3_7	252	354	193	229	307	325	4.85650011539466	5.11314526272853	3.23198505690043	3.1489495152336	4.61125896667166	4.37038579929202	-0.0742940171821482	0.0375498997954165	0.0774000488651807
sgAGPAT3_8	339	463	366	419	377	540	6.52652189420627	6.68309690677757	6.11411606124978	5.75025563651353	5.65927236818795	7.25269545219933	-0.0342024364742843	0.0885178437297545	-0.357900697204386
sgAGPAT3_9	371	342	550	484	463	377	7.14078277836686	4.94030654962221	9.17950395026875	6.64017615168824	6.94683169005082	5.06750255255332	0.531481667450806	0.467194680049332	0.455080233307856
sgAGPAT4_1	220	543	249	501	354	474	4.24223923123408	7.83535499415301	4.16492919703664	6.87292459411855	5.31492510768974	6.36789341921383	-0.885172659343322	-0.722632160736021	-0.260766826424908
sgAGPAT4_10	187	500	309	544	375	479	3.60878269444347	7.21601627218871	5.16451220432543	7.46164124261874	5.62932912814463	6.43492387625818	-0.999690319001985	-0.530860905837387	-0.192960081529524
sgAGPAT4_2	353	611	410	586	415	617	6.79526103102653	8.81477436842214	6.84714359992823	8.0366668062701	6.22819392901108	8.28496449068241	-0.375394670094068	-0.231095000875705	-0.411681647361926
sgAGPAT4_3	395	487	362	520	476	527	7.6014784414873	7.0287743329902	6.0474771940972	7.13305520624654	7.14146275033241	7.078416263884	0.113006905032309	-0.238186715730093	0.0127929990484152
sgAGPAT4_4	260	293	373	261	363	356	5.01006533643481	4.23454847110475	6.23073407876681	3.58706423039653	5.44966968788469	4.78597463296702	0.242621274249106	0.796598566902851	0.187356038570953
sgAGPAT4_5	256	385	235	350	400	337	4.93328272591474	5.55964527158651	3.93169316200258	4.80557078194345	6.00361962868616	4.53125889619847	-0.172444865558616	-0.289557062390055	0.405920652574093
sgAGPAT4_6	628	730	921	812	807	857	12.0740655042816	10.5287582733931	15.3602588786711	11.1308519821083	12.0970689775023	11.5024264288115	0.197576233442438	0.464638506906975	0.0727193076536063
sgAGPAT4_7	391	640	696	711	649	643	7.52469583096723	9.23246792509573	11.6118226013381	9.74805241237531	9.73155301407981	8.63352286731306	-0.295083079987946	0.25240852345469	0.172720692202557
sgAGPAT4_8	533	374	299	495	448	427	10.2504785044298	5.40120978457239	4.99791503644396	6.7907780850255	6.7222573897259	5.73780712299688	0.924336768819897	-0.44225051133833	0.228446310741357
sgAGPAT4_9	472	581	503	683	458	561	9.07954369399872	8.38267758565635	8.39649726122586	9.36470203660774	6.87197358994251	7.53422337178562	0.115208652946698	-0.157445482833317	-0.132734314405761
sgAGPAT5_1	23	117	33	84	35	90	0.460695663120443	1.69958067887878	0.566430370796983	1.16374221215155	0.538978320779805	1.21995431820728	-1.8832929261251	-1.0388009863347	-1.17852797635503
sgAGPAT5_10	270	273	299	305	545	343	5.202021862735	3.94648394926089	4.99791503644396	4.18947196374557	8.17450453182704	4.6116954446517	0.398504580908931	0.254557956355894	0.825834048619111
sgAGPAT5_2	620	706	477	759	494	808	11.9205002832415	10.1830808471805	7.96334462473405	10.4052244851197	7.41095191072231	10.8455279497768	0.227270675926669	-0.385861691797535	-0.549369515061649
sgAGPAT5_3	45	428	40	295	146	391	0.883000020980848	6.17898399355081	0.683048388314008	4.05256111525715	2.2008281431842	5.25518783227752	-2.80688425892695	-2.5687742524582	-1.25569583687749
sgAGPAT5_4	114	131	108	116	62	119	2.20750005245212	1.90122584416948	1.81590912990797	1.60185692731448	0.943212061364658	1.60873096906455	0.215483554101508	0.180946713746186	-0.770269009707245
sgAGPAT5_5	362	713	468	857	671	916	6.96802190469669	10.2839034298258	7.81340717364073	11.7469508003062	10.0609286545564	12.2933858219349	-0.561566903517762	-0.588262616431505	-0.289118838414937
sgAGPAT5_6	0	0	0	0	0	0	0.0191956526300184	0.014403226092193	0.0166597167881465	0.0136910848488417	0.0149716200216612	0.0134060914088712	0.414387622515585	0.283127108552664	0.159341662401356
sgAGPAT5_7	285	403	522	425	596	431	5.48995665218527	5.81890334124599	8.71303188020064	5.83240214560658	8.93805715293176	5.79143148863237	-0.0839525234578189	0.579084624573767	0.626041281502693
sgAGPAT5_8	138	273	174	225	189	361	2.66819571557256	3.94648394926089	2.91545043792565	3.09418517583823	2.84460780411564	4.85300509001138	-0.564703387721433	-0.0858407420301945	-0.770648616350901
sgAGPAT5_9	778	695	1075	986	1060	998	14.9534133987844	10.0246453601664	17.9258552640457	13.5131007458068	15.8848888429826	13.3926853174623	0.576923644728527	0.407683196652891	0.246209735523704
sgAGPAT6_1	318	511	347	546	263	409	6.12341318897588	7.37445175920283	5.797581442275	7.48902341231643	3.95250768571857	5.4964974776372	-0.268199763719545	-0.369326418391164	-0.475744317745635
sgAGPAT6_10	1050	1203	1735	1189	1082	1205	20.1746309141494	17.3414842150004	28.9212683442224	16.2923909701217	16.2142644834591	16.1677462390987	0.218314899718062	0.827932482801838	0.00414499810959956
sgAGPAT6_2	477	311	743	563	491	363	9.17552195714882	4.49380654076423	12.394829290381	7.72177185474674	7.36603705065733	4.87981727282912	1.02985221163409	0.682734567261902	0.5940615275419
sgAGPAT6_3	100	427	130	370	93	378	1.93876091563186	6.16458076745862	2.1824228992472	5.07939247892028	1.40733228203616	5.08090864396219	-1.66886788113377	-1.21872526653069	-1.8521235240921
sgAGPAT6_4	214	595	252	625	201	684	4.12706531545397	8.58432275094705	4.21490834740108	8.57061911537492	3.02426724437557	9.18317261507678	-1.05658804835712	-1.02389816368564	-1.60240703269474
sgAGPAT6_5	315	331	217	321	393	401	6.06582623108583	4.78187106260809	3.63181825981595	4.40852932132704	5.89881828853453	5.38924874636623	0.343128939345764	-0.279605444785026	0.130341790678805
sgAGPAT6_6	405	427	415	423	437	400	7.79343496778749	6.16458076745862	6.93044218386896	5.80501997590889	6.55756956948762	5.37584265495736	0.338256553299616	0.255646372130558	0.28667029554761
sgAGPAT6_7	33	127	132	146	228	135	0.652652189420627	1.84361293980071	2.21574233282349	2.01258947277973	3.42850098496042	1.82322843160649	-1.49814953623407	0.13873719921749	0.911082609247961
sgAGPAT6_8	201	342	290	434	250	453	3.87752183126373	4.94030654962221	4.84797758535064	5.95562190924615	3.75787662543697	6.08636549962753	-0.349465660905431	-0.296869139275143	-0.695663270938786
sgAGPAT6_9	0	0	0	0	0	0	0.0191956526300184	0.014403226092193	0.0166597167881465	0.0136910848488417	0.0149716200216612	0.0134060914088712	0.414387622515585	0.283127108552664	0.159341662401356
sgAGPAT9_1	128	285	96	220	168	195	2.47623918927238	4.11932266236721	1.61599252845021	3.02572975159402	2.53020378366075	2.62759391613876	-0.734256458839549	-0.90486260865164	-0.0544887454316669
sgAGPAT9_10	741	440	560	516	565	560	14.2431742514737	6.35182270665713	9.34610111815021	7.07829086685117	8.47393693226026	7.52081728037675	1.16502815357887	0.400963598846522	0.172142944624446
sgAGPAT9_2	127	281	329	274	302	249	2.45704353664236	4.06170975799844	5.49770654008836	3.76504833343148	4.53640086656336	3.3515228522178	-0.725163729883207	0.546161514386458	0.436731361212221
sgAGPAT9_3	397	420	483	511	378	385	7.63986974674734	6.06375818481327	8.06330292546293	7.00983544260697	5.67424398820961	5.17475128382429	0.333335819992839	0.201990345827259	0.132938663304368
sgAGPAT9_4	380	577	705	581	814	554	7.31354365203703	8.32506468128757	11.7617600524315	7.96821138202589	12.2018703176539	7.44038073192352	-0.18689087249177	0.56177613891556	0.713653950282329
sgAGPAT9_5	364	320	348	308	443	492	7.00641320995673	4.62343557559396	5.81424115906314	4.23054521829209	6.64739928961759	6.60920306457351	0.599710789160663	0.458747306857942	0.00831369237355162
sgAGPAT9_6	577	685	895	543	754	710	11.0950872201507	9.88061309924442	14.9271062421793	7.4479501577699	11.3035731163542	9.53173099170743	0.167248538843453	1.00301918935993	0.245968746994383
sgAGPAT9_7	511	495	470	511	620	594	9.82817414656944	7.14400014172774	7.84672660721702	7.00983544260697	9.29737603345163	7.97662438827837	0.460191312128711	0.162710358165447	0.221045262426533
sgAGPAT9_8	470	723	497	673	780	682	9.04115238873869	10.4279356907478	8.29653896049698	9.22779118811933	11.6928352369174	9.15636043225904	-0.205875014954836	-0.153475740561113	0.352778632253246
sgAGPAT9_9	144	205	255	185	269	215	2.78336963135267	2.96706457499177	4.26488749776552	2.54654178188456	4.04233740584853	2.89571574431618	-0.0922038146526976	0.743968297444633	0.481269757288719
sgAGPS_1	215	426	340	432	371	484	4.14626096808398	6.15017754136643	5.68096342475797	5.92823973954847	5.56944264805798	6.50195433330254	-0.568817134941435	-0.0614681771498886	-0.223340463565102
sgAGPS_10	267	387	228	421	276	473	5.14443490484494	5.5884517237709	3.81507514448556	5.77763780621121	4.14713874600016	6.35448732780496	-0.119436029213769	-0.598768292057577	-0.615659420447713
sgAGPS_2	21	123	36	163	70	158	0.422304357860406	1.78600003543194	0.616409521161422	2.24533791521004	1.06298502153795	2.13156853401052	-2.08037706923399	-1.86497153043647	-1.00379417337832
sgAGPS_3	5	17	0	13	5	14	0.115173915780111	0.259258069659475	0.0166597167881465	0.191675187883784	0.0898297201299674	0.201091371133068	-1.17057487820557	-3.52422781350494	-1.16258643248601
sgAGPS_4	403	701	345	745	320	638	7.75504366252745	10.1110647167195	5.7642620086987	10.2135492972359	4.80589002695326	8.56649241026871	-0.38272811503718	-0.825276484065849	-0.833900971423334
sgAGPS_5	116	248	260	302	234	230	2.24589135771216	3.58640329695607	4.34818608170625	4.14839870919904	3.51833070509039	3.09680711544925	-0.67524958996909	0.0678591216495978	0.184109567550299
sgAGPS_6	97	84	59	51	51	98	1.88117395774181	1.22427421783641	0.999583007288793	0.71193641213977	0.778524241126384	1.32720304947825	0.619706530493092	0.489577986020091	-0.769575239537161
sgAGPS_7	53	53	69	71	22	119	1.036565242021	0.777774208978424	1.16618017517026	0.985758109116605	0.344347260498209	1.60873096906455	0.414387622515586	0.242485124055318	-2.22398697715015
sgAGPS_8	410	410	297	482	428	503	7.88941323093758	5.91972592389134	4.96459560286767	6.61279398199056	6.42282498929267	6.75667007007109	0.414387622515586	-0.413583749820947	-0.0731044235990144
sgAGPS_9	284	618	234	473	419	594	5.47076099955526	8.91559695106749	3.91503344521444	6.48957421835098	6.28808040909772	7.97662438827837	-0.704589867646574	-0.729099193780596	-0.343158678127826
sgAGR2_1	81	188	85	259	123	275	1.57404351566151	2.72220973142448	1.4327356437806	3.55968206069885	1.85648088268599	3.70008122884846	-0.790302797087403	-1.31297594977369	-0.994986483989937
sgAGR2_10	612	671	652	692	718	658	11.7669350622013	9.67896793395372	10.8787950626597	9.48792180024732	10.7645947955744	8.83461423844613	0.281813463427607	0.197354747961882	0.285054967832603
sgAGR2_2	519	279	244	247	263	424	9.98173936760959	4.03290330581405	4.0816306130959	3.39538904251275	3.95250768571857	5.69758884877027	1.30747241859907	0.26556873716836	-0.527583249265254
sgAGR2_3	483	618	476	688	486	563	9.29069587292893	8.91559695106749	7.9466849079459	9.43315746085195	7.29117895054902	7.56103555460337	0.0594552605759158	-0.247387608146116	-0.0524317279150943
sgAGR2_4	88	297	275	290	332	277	1.70841308407164	4.29216137547352	4.59808183352845	3.98410569101294	4.98554946721319	3.7268934116662	-1.32904746698018	0.206776222422549	0.419778956749112
sgAGR2_5	9	1	1	47	20	6	0.191956526300184	0.0288064521843861	0.0333194335762931	0.657172072744403	0.314404020454886	0.0938426398620985	2.73631571740295	-4.30183539216849	1.74430416312251
sgAGR2_6	854	797	1053	997	1049	976	16.4122829986658	11.49377442157	17.5593414947065	13.663702679144	15.7202010227443	13.0977513064672	0.513923296066501	0.361890254852618	0.263300522986456
sgAGR2_7	1156	1196	1256	1610	1420	1720	22.2093700929313	17.2406616323551	20.9412640027002	22.056337691484	21.2746720507806	23.0718833146674	0.365353334679575	-0.0748447357333966	-0.116998880396067
sgAGR2_8	199	455	388	397	413	412	3.83913052600369	6.56787109804002	6.48062983058901	5.44905176983901	6.19825068896775	5.53671575186381	-0.774646201874431	0.250128832995207	0.162830648481237
sgAGR2_9	166	248	149	195	219	258	3.20567398921308	3.58640329695607	2.49895751822198	2.68345263037298	3.29375640476547	3.47217767489765	-0.161910017078443	-0.102764045066663	-0.0761069117605375
sgAGR3_1	495	632	856	711	960	834	9.52104370448915	9.11724211635819	14.2773772874416	9.74805241237531	14.3877268408165	11.1940863264075	0.0625222434741195	0.550545071698767	0.362101895813693
sgAGR3_10	1763	1210	1908	1798	2348	1638	33.8611312393525	17.4423067976458	31.8033993485718	24.6302616430663	35.1683354308823	21.9725838191399	0.957039318378778	0.36874902470512	0.678572521314095
sgAGR3_2	281	218	210	232	394	191	5.4131740416652	3.15430651419027	3.51520024229892	3.19002276978012	5.91378990855619	2.57396955050327	0.779151915313206	0.140040152605569	1.20008800474467
sgAGR3_3	344	376	439	395	349	396	6.62250015735636	5.43001623675677	7.33027538678448	5.42166960014132	5.24006700758143	5.32221828932187	0.286419460912454	0.435130201997714	-0.0224424229092719
sgAGR3_4	178	115	209	149	193	178	3.4360218207733	1.67077422669439	3.49854052551077	2.05366272732626	2.90449428420228	2.39969036218795	1.04022240465227	0.768553935722906	0.275438727324228
sgAGR3_5	28	85	138	99	136	152	0.556673926270535	1.2386774439286	2.31570063355237	1.36910848488417	2.05111194296759	2.0511319855573	-1.15389613705894	0.758211991501447	-1.40973307680703e-05
sgAGR3_6	851	701	1099	599	928	704	16.3546960407757	10.1110647167195	18.3256884669612	8.21465090930504	13.9086350001233	9.45129444325421	0.693770022436863	1.15759622646881	0.557397001497854
sgAGR3_7	394	376	329	363	530	369	7.58228278885728	5.43001623675677	5.49770654008836	4.98355488497839	7.94993023150212	4.96025382128235	0.481675752311387	0.141654682599784	0.680528252689198
sgAGR3_8	452	310	443	300	387	325	8.69563064139835	4.47940331467203	7.39691425393707	4.12101653950136	5.80898856840456	4.37038579929202	0.956984092431219	0.843923298143068	0.410526350357407
sgAGR3_9	343	352	502	269	443	298	6.60330450472634	5.08433881054414	8.37983754443771	3.69659290918727	6.64739928961759	4.00842133125249	0.377128003946504	1.18072610130736	0.729755854553358
sgAGRN_1	16	99	31	62	58	95	0.326326094710314	1.4403226092193	0.533110937220689	0.862538345477029	0.883325581278013	1.28698477525164	-2.1420057260088	-0.694152814947252	-0.542977788957958
sgAGRN_10	213	257	391	494	276	323	4.10786966282395	3.7160323317858	6.53060898095345	6.77708700017666	4.14713874600016	4.34357361647427	0.144627353493479	-0.0534477622990992	-0.0667661744340791
sgAGRN_2	74	138	107	158	147	145	1.43967394725138	2.00204842681483	1.79924941311983	2.17688249096584	2.21579976320586	1.9572893456952	-0.47573475971204	-0.274868344568223	0.17897046915029
sgAGRN_3	4	90	94	113	52	90	0.0959782631500922	1.31069357438957	1.58267309487392	1.56078367276796	0.793495861148046	1.21995431820728	-3.77147892279575	0.0200927027188703	-0.62053252323414
sgAGRN_4	167	559	244	758	399	601	3.2248696418431	8.0658066116281	4.0816306130959	10.3915334002709	5.9886480086645	8.07046702814047	-1.32257797165062	-1.34819102786023	-0.43042182458362
sgAGRN_5	0	0	0	0	0	0	0.0191956526300184	0.014403226092193	0.0166597167881465	0.0136910848488417	0.0149716200216612	0.0134060914088712	0.414387622515585	0.283127108552664	0.159341662401356
sgAGRN_6	41	64	2	66	73	74	0.806217410460775	0.936209695992547	0.0499791503644396	0.917302684872396	1.10789988160293	1.00545685566534	-0.215662767734108	-4.19799958118395	0.139976337534426
sgAGRN_7	203	443	256	462	509	442	3.91591313652376	6.39503238493371	4.28154721455366	6.33897228501372	7.63552621104723	5.93889849412995	-0.707602901863024	-0.566116725513694	0.362532210705197
sgAGRN_8	65	83	71	129	66	111	1.26691307358122	1.20987099174421	1.19949960874655	1.77984103034942	1.0030985414513	1.50148223779358	0.0664643190952796	-0.569315703033478	-0.581924069198475
sgAGRN_9	9	23	3	9	2	48	0.191956526300184	0.345677426212633	0.0666388671525862	0.136910848488417	0.0449148600649837	0.65689847903469	-0.848646783318208	-1.0388009863347	-3.8704056809927
sgAGRP_1	6	17	2	13	31	42	0.134369568410129	0.259258069659475	0.0499791503644396	0.191675187883784	0.47909184069316	0.576461930581462	-0.948182456869122	-1.93926531278378	-0.266923092300741
sgAGRP_10	887	811	866	808	1117	1111	17.0457395354564	11.6954195868607	14.4439744553231	11.076087642713	16.7382711842173	14.9075736466648	0.543467571680516	0.383019399344521	0.16710506252104
sgAGRP_2	65	91	366	139	179	113	1.26691307358122	1.32509680048176	6.11411606124978	1.91675187883784	2.69489160389902	1.52829442061132	-0.0647802141829731	1.67348034445091	0.81830474456629
sgAGRP_3	73	139	79	148	155	177	1.42047829462136	2.01645165290702	1.33277734305172	2.03997164247742	2.33557272337915	2.38628427077908	-0.50544202880043	-0.614113317022134	-0.0309895497027923
sgAGRP_4	3	280	15	137	50	235	0.0767826105200738	4.04730653190624	0.266555468610345	1.88936970914016	0.763552621104723	3.16383757249361	-5.72003869770534	-2.82539734822551	-2.05087604498899
sgAGRP_5	185	161	77	171	215	225	3.57039138918343	2.33332262693527	1.29945790947543	2.35486659400078	3.23386992467883	3.0297766584049	0.613696430738993	-0.857735427287185	0.0940502021496374
sgAGRP_6	500	1193	903	1083	823	1157	9.61702196763924	17.1974519540785	15.0603839764845	14.8411359761444	12.3366148978489	15.5242538514729	-0.838532705554011	0.0211570296139807	-0.331577348404661
sgAGRP_7	65	108	20	105	39	151	1.26691307358122	1.56995164404904	0.349854052551077	1.45125499397722	0.59886480086645	2.03772589414842	-0.309402582902887	-2.05247592323177	-1.76665775615487
sgAGRP_8	989	880	1043	964	1019	743	19.0036961037183	12.6892421872221	17.392744326825	13.2118968791323	15.2710524220945	9.97413200820018	0.582674128562144	0.396647972967106	0.614536288152184
sgAGRP_9	483	537	527	529	504	472	9.29069587292893	7.74893563759985	8.79633046414138	7.25627496988612	7.56066811093893	6.34108123639608	0.261788497233556	0.277672678460556	0.253784866701119
sgAGT_1	50	269	76	158	168	250	0.978978284130941	3.88887104489212	1.28279819268728	2.17688249096584	2.53020378366075	3.36492894362667	-1.99000263256375	-0.76296930603679	-0.411322455267231
sgAGT_10	66	114	172	171	79	142	1.28610872621124	1.6563710006022	2.88213100434935	2.35486659400078	1.1977296017329	1.91707107146858	-0.365013237971017	0.291490581487291	-0.67860157948967
sgAGT_2	273	410	249	213	140	300	5.25960882062505	5.91972592389134	4.16492919703664	2.92989215765213	2.11099842305423	4.03523351407024	-0.17057487820557	0.507444406813604	-0.934726661959552
sgAGT_3	141	299	149	187	285	242	2.72578267346262	4.32096782765791	2.49895751822198	2.57392395158225	4.28188332619511	3.25768021235571	-0.664683948475613	-0.042643052629092	0.394400495573965
sgAGT_4	236	738	224	738	457	753	4.54936967331437	10.6439840821307	3.74843627733297	10.117711703294	6.85700196992085	10.1081929222889	-1.22629968273231	-1.43252225437645	-0.559875262770364
sgAGT_5	2	91	0	22	14	46	0.0575869578900553	1.32509680048176	0.0166597167881465	0.31489495152336	0.224574300324919	0.630086296216947	-4.52421183282027	-4.24043484750435	-1.48835659366776
sgAGT_6	82	45	86	127	66	171	1.59323916829153	0.66254840024088	1.44939536056875	1.75245886065174	1.0030985414513	2.30584772232585	1.2658650978055	-0.273929395598608	-1.20083390184297
sgAGT_7	151	404	137	275	195	505	2.9177391997628	5.83330656733818	2.29904091676422	3.77873941828032	2.9344375242456	6.78348225288883	-0.999462961812816	-0.716872891447336	-1.20894206817774
sgAGT_8	128	475	503	379	341	477	2.47623918927238	6.85593561988388	8.39649726122586	5.20261224255986	5.12029404740814	6.40811169344044	-1.4692028853691	0.690551423721633	-0.323672630693494
sgAGT_9	139	157	269	292	259	246	2.68739136820258	2.2757097225665	4.49812353279957	4.01148786071063	3.89262120563192	3.31130457799119	0.23988989128345	0.165185851181247	0.233342243845134
sgAGTPBP1_1	71	164	63	39	142	92	1.38208698936133	2.37653230521185	1.06622187444138	0.547643393953669	2.14094166309756	1.24676650102502	-0.782009590287917	0.961199013665302	0.780054188071715
sgAGTPBP1_10	429	479	471	511	629	528	8.25413063090793	6.91354852425266	7.86338632400517	7.00983544260697	9.43212061364658	7.09182235529287	0.255689876496528	0.165770157914505	0.41142576867461
sgAGTPBP1_2	209	121	233	157	92	139	4.03108705230387	1.75719358324755	3.89837372842629	2.16319140611699	1.3923606620145	1.87685279724197	1.19789580261882	0.849711079958966	-0.430782543435578
sgAGTPBP1_3	345	450	448	417	520	424	6.64169580998638	6.49585496757906	7.4802128378778	5.72287346681584	7.80021403128551	5.69758884877027	0.0320322268969297	0.386339611212929	0.453162193654801
sgAGTPBP1_4	557	684	360	645	625	720	10.7111741675503	9.86620987315223	6.0141577605209	8.84444081235176	9.37223413355994	9.66579190579615	0.118548756496885	-0.55640821925409	-0.0444949399068473
sgAGTPBP1_5	162	368	302	397	528	378	3.12889137869301	5.31479042801923	5.0478941868084	5.44905176983901	7.9199869914588	5.08090864396219	-0.764361229313732	-0.110323528518034	0.640411536344291
sgAGTPBP1_6	685	929	703	801	821	916	13.1682177041927	13.3950002657395	11.7284406188552	10.9802500487711	12.3066716578055	12.2933858219349	-0.0246345173069953	0.0951003007350413	0.00155832248798582
sgAGTPBP1_7	210	227	176	240	257	259	4.05028270493389	3.28393554902001	2.94876987150194	3.29955144857086	3.8626779655886	3.48558376630652	0.30259679705803	-0.1621566775943	0.148201104796157
sgAGTPBP1_8	149	187	387	163	266	295	2.87934789450277	2.70780650533229	6.46397011380086	2.24533791521004	3.99742254578355	3.96820305702588	0.0886174613338295	1.52548794612171	0.0105842284599609
sgAGTPBP1_9	38	60	73	45	83	110	0.748630452570719	0.878596791623775	1.23281904232284	0.62978990304672	1.25761608181954	1.4880761463847	-0.230947496185052	0.969018518124601	-0.242756781169989
sgAGTR1_1	595	936	565	864	553	835	11.440608967491	13.4958228483849	9.42939970209095	11.8427883942481	8.29427749200033	11.2074924178163	-0.238349094681439	-0.32877097113954	-0.434275303630337
sgAGTR1_10	310	417	271	543	575	542	5.96984796793573	6.02054850653669	4.53144296637586	7.4479501577699	8.62365313247687	7.27950763501707	-0.0122007394346939	-0.716872891447335	0.244458276039308
sgAGTR1_2	232	311	559	533	262	405	4.4725870627943	4.49380654076423	9.32944140136207	7.31103930928148	3.93753606569691	5.44287311200171	-0.00682845169238178	0.351714193810077	-0.467075265491517
sgAGTR1_3	518	375	591	342	570	364	9.96254371497957	5.41561301066458	9.86255233858276	4.69604210315271	8.54879503236857	4.89322336423799	0.87938949919583	1.0705157080088	0.80493594399682
sgAGTR1_4	94	73	59	147	77	92	1.82358699985175	1.06583873082228	0.999583007288793	2.02628055762858	1.16778636168958	1.24676650102502	0.774789865217584	-1.01943566146777	-0.094414929844426
sgAGTR1_5	438	532	600	543	571	545	8.42689150457809	7.67691950713889	10.0124897896761	7.4479501577699	8.56376665239023	7.31972590924368	0.134473029291768	0.42688544801351	0.226455858259894
sgAGTR1_6	76	159	97	153	86	108	1.47806525251142	2.30451617475089	1.63265224523836	2.10842706672163	1.30253094188453	1.46126396356696	-0.640753931676874	-0.368949588027029	-0.165899166526841
sgAGTR1_7	18	130	73	119	160	98	0.36471739997035	1.88682261807729	1.23281904232284	1.64293018186101	2.41043082348746	1.32720304947825	-2.37110786557828	-0.414310121426904	0.860901920436364
sgAGTR1_8	483	456	590	434	828	450	9.29069587292893	6.58227432413222	9.84589262179461	5.95562190924615	12.4114729979572	6.04614722540092	0.497200504732111	0.725269837994106	1.03758633064173
sgAGTR1_9	319	192	260	357	340	246	6.1426088416059	2.77982263579326	4.34818608170625	4.90140837588534	5.10532242738648	3.31130457799119	1.14385868013487	-0.172782672141707	0.624602359840852
sgAGTR2_1	460	496	709	410	661	393	8.8491958624385	7.15840336781994	11.828398919584	5.62703587287395	9.91121245433974	5.28200001509526	0.305908521382638	1.07180773926303	0.907977249752198
sgAGTR2_10	160	473	483	438	485	418	3.09050007343297	6.8271291676995	8.06330292546293	6.01038624864152	7.27620733052736	5.61715230031704	-1.14343874826806	0.423913216291901	0.373347732307786
sgAGTR2_2	480	308	509	210	361	310	9.23310891503887	4.45059686248765	8.49645556195474	2.88881890310561	5.41972644784137	4.16929442815895	1.05281767838125	1.55638135670434	0.37841677935396
sgAGTR2_3	181	238	370	262	270	203	3.49360877866336	3.44237103603414	6.18075492840237	3.60075531524538	4.0573090258702	2.73484264740973	0.0213154547335339	0.779483495881165	0.569065361783733
sgAGTR2_4	160	170	159	175	138	151	3.09050007343297	2.46295166176501	2.66555468610345	2.40963093339614	2.08105518301091	2.03772589414842	0.327451985744305	0.14562358480273	0.030355221681279
sgAGTR2_5	268	440	514	485	647	468	5.16363055747496	6.35182270665713	8.57975414589547	6.65386723653708	9.70160977403648	6.2874568707606	-0.29878486048531	0.366743227017464	0.625747552770605
sgAGTR2_6	1043	837	728	817	894	873	20.0402613457393	12.0699034652578	12.1449335385588	11.1993074063525	13.3995999193868	11.7169238913534	0.731487185386119	0.116945079937853	0.193596065052378
sgAGTR2_7	77	93	212	106	212	144	1.49726090514144	1.35390325266615	3.54851967587521	1.46494607882607	3.18895506461384	1.94388325428633	0.145200989700197	1.27636974237736	0.714142192612261
sgAGTR2_8	587	539	992	665	954	597	11.2870437464508	7.77774208978424	16.5430987706295	9.11826250932859	14.2978971206865	8.01684266250499	0.53724437030112	0.859398649009776	0.834696911126363
sgAGTR2_9	50	10	1	24	27	16	0.978978284130941	0.158435487014123	0.0333194335762931	0.342277121221043	0.419205360606515	0.227903553950811	2.62738134584978	-3.36072908122206	0.879233743208622
sgAGTRAP_1	27	316	86	414	137	476	0.537478273640516	4.56582267122519	1.44939536056875	5.68180021226932	2.06608356298925	6.39470560203157	-3.08659648556622	-1.97089692183289	-1.62997933682599
sgAGTRAP_10	261	516	491	443	297	434	5.02926098906483	7.4464678896638	8.1965806597681	6.07884167288573	4.46154276645505	5.83164976285898	-0.566209846261898	0.431225747541798	-0.386361407872573
sgAGTRAP_2	126	188	108	299	169	280	2.43784788401234	2.72220973142448	1.81590912990797	4.10732545465252	2.54517540368241	3.76711168589281	-0.159170114933321	-1.17750725716629	-0.565693721681867
sgAGTRAP_3	467	841	357	749	906	1008	8.98356543084863	12.1275163696265	5.96417861015646	10.2683136366313	13.5792593596467	13.5267462315511	-0.432924080967406	-0.783803899566323	0.00558994382352207
sgAGTRAP_4	781	651	732	651	568	759	15.0110003566744	9.39090341210986	12.2115724057114	8.92658732144481	8.51885179232525	10.1886294707421	0.676684265591861	0.452068342455399	-0.258229103623009
sgAGTRAP_5	490	589	689	515	479	456	9.42506544133905	8.49790339439389	11.4952045838211	7.06459978200233	7.1863776103974	6.12658377385415	0.149395692581075	0.702352404794941	0.230181902951806
sgAGTRAP_6	279	313	246	303	405	250	5.37478273640516	4.52261299294861	4.1149500466722	4.16208979404789	6.07847772879446	3.36492894362667	0.249049890568926	-0.0164331733062433	0.853134025635761
sgAGTRAP_7	32	30	32	46	78	55	0.633456536790609	0.446500008857984	0.549770654008836	0.643480987895561	1.18275798171124	0.750741118896788	0.504585431487165	-0.22706762376652	0.655767488520856
sgAGTRAP_8	0	9	0	0	8	9	0.0191956526300184	0.14403226092193	0.0166597167881465	0.0136910848488417	0.134744580194951	0.134060914088712	-2.90754047237178	0.283127108552664	0.0073385689563068
sgAGTRAP_9	83	83	40	95	31	117	1.61243482092155	1.20987099174421	0.683048388314008	1.31434414548881	0.47909184069316	1.5819187862468	0.414387622515586	-0.944283387550408	-1.72330138696048
sgAGXT_1	141	184	65	118	217	140	2.72578267346262	2.66459682705571	1.09954130801767	1.62923909701217	3.26381316472215	1.89025888865084	0.032753281503956	-0.567296535396826	0.78797463477949
sgAGXT_10	92	119	63	129	130	131	1.78519569459172	1.72838713106316	1.06622187444138	1.77984103034942	1.96128222283762	1.769604065971	0.0466558380150989	-0.73924070447579	0.148370544580354
sgAGXT_2	1	109	8	74	2	143	0.0383913052600369	1.58435487014123	0.149937451093319	1.02683136366313	0.0449148600649837	1.93047716287745	-5.36697209100907	-2.7757665805009	-5.4256208383198
sgAGXT_3	336	454	424	590	566	460	6.46893493631621	6.55346787194783	7.08037963496228	8.09143114566546	8.48890855228192	6.18020813948963	-0.018730331388614	-0.192568180599804	0.457923646914248
sgAGXT_4	35	79	7	111	25	49	0.691043494680664	1.15225808737544	0.133277734305172	1.53340150307027	0.389262120563192	0.670304570443561	-0.737615470929464	-3.52422781350494	-0.784074809232276
sgAGXT_5	361	196	388	309	441	207	6.94882625206668	2.83743554016203	6.48062983058901	4.24423630314094	6.61745604957427	2.78846701304521	1.29218169014242	0.610629048264618	1.2468045036517
sgAGXT_6	168	388	72	239	202	281	3.24406529447312	5.60285494986309	1.2161593255347	3.28586036372202	3.03923886439723	3.78051777730168	-0.788359286188421	-1.43393892817584	-0.31487377281226
sgAGXT_7	97	552	203	513	366	494	1.88117395774181	7.96498402898275	3.3985822247819	7.03721761230465	5.49458454794967	6.63601524739125	-2.08203820360391	-1.05007209866972	-0.272306799722402
sgAGXT_8	334	432	479	434	384	379	6.43054363105618	6.23659689791958	7.99666405831034	5.95562190924615	5.76407370833958	5.09431473537106	0.044181693133996	0.425146113425092	0.178200689652673
sgAGXT_9	387	910	290	818	446	947	7.44791322044716	13.1213389699879	4.84797758535064	11.2129984912014	6.69231414968257	12.7089746556099	-0.817006779099337	-1.20971719018006	-0.925270565313585
sgAGXT2_1	140	467	182	425	362	475	2.7065870208326	6.74070981114634	3.04872817223082	5.83240214560658	5.43469806786303	6.3812995106227	-1.31642574466903	-0.935882673389132	-0.231650362910836
sgAGXT2_10	922	802	1396	766	884	664	17.717587377507	11.565790552031	23.2736243530407	10.5010620790616	13.2498837191702	8.91505078689936	0.615318282644046	1.14816064645919	0.571664776983165
sgAGXT2_2	203	159	115	246	182	182	3.91591313652376	2.30451617475089	1.932527147425	3.38169795766391	2.73980646396401	2.45331472782343	0.76488486959972	-0.807259127904441	0.159341662401357
sgAGXT2_3	801	1096	955	1045	824	1168	15.3949134092748	15.8003390231358	15.9266892494681	14.3208747518885	12.3515865178705	15.6717208569705	-0.0375017614326865	0.153326780286471	-0.343467242997122
sgAGXT2_4	448	343	271	341	596	361	8.61884803087828	4.9547097757144	4.53144296637586	4.68235101830387	8.93805715293176	4.85300509001138	0.798694502554635	-0.0472625650828942	0.881082896582956
sgAGXT2_5	181	392	518	324	419	434	3.49360877866336	5.66046785423186	8.64639301304806	4.44960257587356	6.28808040909772	5.83164976285898	-0.696203239544324	0.958421928994728	0.108715589331389
sgAGXT2_6	350	405	569	297	388	510	6.73767407313647	5.84770979343037	9.49603856924353	4.07994328495483	5.82396018842622	6.85051270993319	0.204378925634971	1.21877669714261	-0.234211473550072
sgAGXT2_7	917	1678	1421	1549	1597	1836	17.6216091143569	24.1830166087921	23.6901172727444	21.2211815157047	23.9246487946147	24.6269899180964	-0.456648549007636	0.158780358010479	-0.0417425557820161
sgAGXT2_8	422	418	611	527	417	393	8.1197610624978	6.03495173262888	10.1957466743457	7.22889280018843	6.2581371690544	5.28200001509526	0.428095041936185	0.496120831886862	0.244648975025863
sgAGXT2_9	580	727	430	677	741	724	11.1526741780407	10.4855485951165	7.18033793569116	9.28255552751469	11.1089420560726	9.71941627143163	0.0889873357214186	-0.370470295494582	0.192779854119863
sgAHCTF1_1	33	339	58	190	31	371	0.652652189420627	4.89709687134563	0.982923290500646	2.61499720612877	0.47909184069316	4.98706600410009	-2.90754047237178	-1.41165867012124	-3.37981714870667
sgAHCTF1_10	89	141	28	130	163	195	1.72760873670166	2.04525810509141	0.48313178685625	1.79353211519827	2.45534568355244	2.62759391613876	-0.243506400659421	-1.89231489785721	-0.0978161770957677
sgAHCTF1_2	301	901	620	838	400	1078	5.79708709426557	12.9917099351581	10.345684125439	11.4868201881782	6.00361962868616	14.465172630172	-1.16419126141472	-0.150950433666678	-1.26867906063174
sgAHCTF1_3	128	264	79	230	123	400	2.47623918927238	3.81685491443115	1.33277734305172	3.16264060008244	1.85648088268599	5.37584265495736	-0.624233671511721	-1.24669383797603	-1.53392045366669
sgAHCTF1_4	57	348	74	286	41	397	1.11334785254107	5.02672590617537	1.24947875911099	3.92934135161758	0.628808040909772	5.33562438073074	-2.17471460856649	-1.65296112762714	-3.08496553536353
sgAHCTF1_5	42	223	58	192	97	299	0.825413063090793	3.22632264465124	0.982923290500646	2.64237937582645	1.4672187621228	4.02182742266136	-1.96670254483992	-1.42668687935357	-1.45476718397932
sgAHCTF1_6	22	244	88	287	85	280	0.441500010490424	3.52879039258729	1.48271479414504	3.94303243646642	1.28755932186287	3.76711168589281	-2.99868836042997	-1.41106446192325	-1.54881990311747
sgAHCTF1_7	554	430	737	442	794	476	10.6535872096602	6.2077904457352	12.2948709896521	6.06515058803689	11.9024379172207	6.39470560203157	0.779187524663956	1.01944122605804	0.896307256567563
sgAHCTF1_8	458	674	503	946	341	774	8.81080455717847	9.7221776122303	8.39649726122586	12.9654573518531	5.12029404740814	10.3897208418752	-0.142005726008799	-0.626813583415804	-1.02085832287435
sgAHCTF1_9	45	192	32	85	57	112	0.883000020980848	2.77982263579326	0.549770654008836	1.17743329700039	0.868353961256352	1.51488832920245	-1.65450745869548	-1.09874352679098	-0.802856304886259
sgAHCY_1	274	530	56	568	149	410	5.27880447325507	7.6481130549545	0.949603856924353	7.79022727899094	2.24574300324919	5.50990356904607	-0.534892619876545	-3.03626771958918	-1.29483423078444
sgAHCY_10	182	402	262	509	343	584	3.51280443129337	5.80450011515379	4.38150551528254	6.98245327290928	5.15023728745147	7.84256347418966	-0.724548567728339	-0.672307339013891	-0.606686397367312
sgAHCY_2	0	166	8	83	51	108	0.0191956526300184	2.40533875739624	0.149937451093319	1.15005112730271	0.778524241126384	1.46126396356696	-6.96931666995847	-2.93926531278378	-0.908402944234477
sgAHCY_3	0	327	31	292	89	368	0.0191956526300184	4.72425815823932	0.533110937220689	4.01148786071063	1.34744580194951	4.94684772987348	-7.9431643821025	-2.91162974586958	-1.87628224732936
sgAHCY_4	132	204	330	301	293	206	2.55302179979245	2.95266134889957	5.51436625687651	4.1347076243502	4.4016562863684	2.77506092163634	-0.20981004148867	0.415409776034803	0.665527049738396
sgAHCY_5	46	141	21	144	35	231	0.902195673610867	2.04525810509141	0.366513769339224	1.98520730308205	0.538978320779805	3.11021320685812	-1.18077064531146	-2.43735036282497	-2.5287143312839
sgAHCY_6	114	298	121	435	320	401	2.20750005245212	4.30656460156572	2.03248544815388	5.96931299409499	4.80589002695326	5.38924874636623	-0.964124000738143	-1.55431987866138	-0.165280541655268
sgAHCY_7	134	185	171	196	238	244	2.59141310505249	2.6790000531479	2.86547128756121	2.69714371522182	3.57821718517704	3.28449239517345	-0.0479555915416143	0.0873400437983856	0.123570531379535
sgAHCY_8	195	289	309	328	480	327	3.76234791548361	4.17693556673598	5.16451220432543	4.50436691526893	7.20134923041906	4.39719798210976	-0.15081162338414	0.197307740091661	0.711682741553315
sgAHCY_9	70	433	14	282	24	418	1.36289133673131	6.25100012401178	0.249895751822198	3.87457701222221	0.374290500541531	5.61715230031704	-2.19741649042421	-3.9546405386707	-3.90760858152327
sgAHCYL1_1	164	209	129	171	95	217	3.16728268395304	3.02467747936054	2.16576318245905	2.35486659400078	1.43727552207948	2.92252792713392	0.0664643190952794	-0.120769833120979	-1.02388016165441
sgAHCYL1_10	73	185	3	133	43	273	1.42047829462136	2.6790000531479	0.0666388671525862	1.83460536974479	0.658751280953095	3.67326904603071	-0.915317822963495	-4.78296208190511	-2.47925880192187
sgAHCYL1_2	176	321	77	327	238	407	3.39763051551326	4.63783880168616	1.29945790947543	4.49067583042009	3.57821718517704	5.46968529481946	-0.448923705516033	-1.78902267720317	-0.61221687158939
sgAHCYL1_3	139	345	21	361	137	355	2.68739136820258	4.98351622789879	0.366513769339224	4.95617271528071	2.06608356298925	4.77256854155815	-0.890957588176172	-3.75728715989324	-1.20786731178687
sgAHCYL1_4	280	910	256	841	321	856	5.39397838903518	13.1213389699879	4.28154721455366	11.5278934427247	4.82086164697492	11.4890203374026	-1.28249330106554	-1.42892476531985	-1.25289285359653
sgAHCYL1_5	69	118	13	157	26	95	1.34369568410129	1.71398390497097	0.233236035034052	2.16319140611699	0.404233740584853	1.28698477525164	-0.351147123847391	-3.21329871756683	-1.67073333615633
sgAHCYL1_6	123	131	107	171	173	182	2.38026092612229	1.90122584416948	1.79924941311983	2.35486659400078	2.60506188376906	2.45331472782343	0.324189813544008	-0.388250143985965	0.0865853199660429
sgAHCYL1_7	231	539	146	538	229	434	4.45339141016428	7.77774208978424	2.44897836785754	7.37949473352569	3.44347260498209	5.83164976285898	-0.804446979407673	-1.59134200936348	-0.760039877390359
sgAHCYL1_8	46	126	81	94	42	83	0.902195673610867	1.82920971370852	1.36609677662802	1.30065306063996	0.643779660931433	1.12611167834518	-1.01970821257894	0.0708235048397998	-0.806711005675305
sgAHCYL1_9	202	433	167	297	163	331	3.89671748389374	6.25100012401178	2.79883242040862	4.07994328495483	2.45534568355244	4.45082234774524	-0.681827692743717	-0.543723989130737	-0.858145764327484
sgAHCYL2_1	162	317	287	299	282	311	3.12889137869301	4.58022589731739	4.79799843498621	4.10732545465252	4.23696846613013	4.18270051956782	-0.549767178537692	0.224233419499096	0.0185976863709905
sgAHCYL2_10	309	325	158	261	315	300	5.95065231530572	4.69545170605493	2.6488949693153	3.58706423039653	4.73103192684495	4.03523351407024	0.341783873558746	-0.43741293770043	0.229502733818758
sgAHCYL2_2	0	18	0	1	0	13	0.0191956526300184	0.273661295751668	0.0166597167881465	0.0273821696976835	0.0149716200216612	0.187685279724197	-3.833539890928	-0.716872891447336	-3.64801325965625
sgAHCYL2_3	58	183	101	156	153	151	1.13254350517109	2.65019360096352	1.69929111239095	2.14950032126815	2.30562948333583	2.03772589414842	-1.22653128417959	-0.339068298367467	0.178200689652673
sgAHCYL2_4	339	499	202	293	484	316	6.52652189420627	7.20161304609652	3.38192250799375	4.02517894555947	7.2612357105057	4.24973097661218	-0.142005726008799	-0.251209319098524	0.772843569336439
sgAHCYL2_5	859	734	560	990	612	802	16.5082612618159	10.5863711777619	9.34610111815021	13.5678650852022	9.17760307327834	10.7650914013236	0.64098003238132	-0.537757178025032	-0.230171251425176
sgAHCYL2_6	315	420	137	356	270	424	6.06582623108583	6.06375818481327	2.29904091676422	4.8877172910365	4.0573090258702	5.69758884877027	0.000491947626292788	-1.08812869869827	-0.489828327269836
sgAHCYL2_7	480	548	300	542	461	693	9.23310891503887	7.90737112461397	5.01457475323211	7.43425907292106	6.91688845000749	9.30382743775662	0.22361836728043	-0.568061602491995	-0.427701148760846
sgAHCYL2_8	61	92	101	135	99	95	1.19013046306114	1.33950002657395	1.69929111239095	1.86198753944248	1.49716200216612	1.28698477525164	-0.17057487820557	-0.13191039072618	0.218235351454926
sgAHCYL2_9	46	164	37	275	140	195	0.902195673610867	2.37653230521185	0.633069237949569	3.77873941828032	2.11099842305423	2.62759391613876	-1.39734574005259	-2.57746983478192	-0.315816829315058
sgAHDC1_1	171	200	100	264	311	251	3.30165225236317	2.8950484445308	1.6826313956028	3.62813748494306	4.67114544675831	3.37833503503555	0.189600686038756	-1.1085099581461	0.467463957763689
sgAHDC1_10	33	217	73	146	102	178	0.652652189420627	3.13990328809808	1.23281904232284	2.01258947277973	1.54207686223111	2.39969036218795	-2.266333861011	-0.70709187065475	-0.637973587679681
sgAHDC1_2	0	0	0	0	0	0	0.0191956526300184	0.014403226092193	0.0166597167881465	0.0136910848488417	0.0149716200216612	0.0134060914088712	0.414387622515585	0.283127108552664	0.159341662401356
sgAHDC1_3	85	352	36	231	121	409	1.65082612618159	5.08433881054414	0.616409521161422	3.17633168493128	1.82653764264267	5.4964974776372	-1.6228719960535	-2.36540052094596	-1.5894010995412
sgAHDC1_4	35	283	96	280	203	249	0.691043494680664	4.09051621018282	1.61599252845021	3.84719484252453	3.05421048441889	3.3515228522178	-2.56543449554678	-1.25138636948113	-0.134017280289235
sgAHDC1_5	124	302	301	283	280	323	2.39945657875231	4.36417750593449	5.03123447002026	3.88826809707105	4.20702522608681	4.34357361647427	-0.863002076295278	0.371784728373061	-0.0460820202623413
sgAHDC1_6	104	35	40	86	88	80	2.01554352615194	0.518516139318949	0.683048388314008	1.19112438184923	1.33247418192785	1.08589340411857	1.9587081387394	-0.802264382677981	0.29522509048313
sgAHDC1_7	49	283	245	200	117	286	0.959782631500922	4.09051621018282	4.09829032988405	2.75190805461719	1.76665116255603	3.84754823434604	-2.09150330721437	0.574589922712976	-1.12292221491249
sgAHDC1_8	511	527	807	473	647	557	9.82817414656944	7.60490337667792	13.4610511648224	6.48957421835098	9.70160977403648	7.48059900615014	0.369993503157133	1.0525953424062	0.375070353456794
sgAHDC1_9	400	475	596	637	657	566	7.69745670463739	6.85593561988388	9.94585092252349	8.73491213356102	9.8513259742531	7.60125382882998	0.167028285662563	0.1873016160526	0.37408051119437
sgAHI1_1	38	151	14	210	29	202	0.748630452570719	2.18929036601334	0.249895751822198	2.88881890310561	0.449148600649837	2.72143655600086	-1.54813767206575	-3.531081484546	-2.5991036591753
sgAHI1_10	124	193	236	230	311	214	2.39945657875231	2.79422586188545	3.94835287879073	3.16264060008244	4.67114544675831	2.88230965290731	-0.219740935009454	0.320121316034866	0.696551031674145
sgAHI1_2	609	875	754	778	821	854	11.7093481043112	12.6172260567611	12.5780861750506	10.6653550972477	12.3066716578055	11.4622081545849	-0.107734004635339	0.237980424703436	0.10255563630978
sgAHI1_3	83	189	83	337	210	247	1.61243482092155	2.73661295751668	1.39941621020431	4.6275866789085	3.15901182457052	3.32471066940006	-0.763150563036602	-1.72543490495076	-0.0737554592783332
sgAHI1_4	153	83	64	98	26	71	2.95613050502284	1.20987099174421	1.08288159122953	1.35541740003533	0.404233740584853	0.965238581438727	1.28885674043173	-0.323861698498491	-1.25569583687749
sgAHI1_5	335	578	390	413	369	456	6.4497392836862	8.33946790737977	6.5139492641653	5.66810912742048	5.53949940801466	6.12658377385415	-0.37071449269489	0.200664948360691	-0.145327232140401
sgAHI1_6	194	401	343	423	452	370	3.7431522628536	5.7900968890616	5.73094257512241	5.80501997590889	6.78214386981254	4.97365991269122	-0.629333754913732	-0.0185285913084368	0.447433525826789
sgAHI1_7	71	227	149	274	195	238	1.38208698936133	3.28393554902001	2.49895751822198	3.76504833343148	2.9344375242456	3.20405584672022	-1.24857739020684	-0.591342009363476	-0.126815301464184
sgAHI1_8	1625	2093	770	1816	1812	1882	31.21213117641	30.1603554370522	12.844641643661	24.8767011703454	27.1435470992718	25.2436701229045	0.049453437659805	-0.953628545766417	0.104687587531287
sgAHI1_9	52	140	114	105	105	133	1.01736958939098	2.03085487899922	1.91586743063685	1.45125499397722	1.58699172229609	1.79641624878874	-0.997243275320008	0.40069670493384	-0.178827073493216
sgAHNAK_1	412	722	429	537	401	656	7.92780453619762	10.4135324646556	7.16367821890301	7.36580364867685	6.01859124870782	8.80780205562839	-0.393466243016086	-0.0401424044145	-0.549356206742044
sgAHNAK_10	339	350	294	325	362	347	6.52652189420627	5.05553235835976	4.91461645250323	4.4632936607224	5.43469806786303	4.66531981028718	0.368451338348727	0.138970098570791	0.220223904548379
sgAHNAK_2	105	101	171	109	97	142	2.03473917878195	1.46912906140369	2.86547128756121	1.50601933337259	1.4672187621228	1.91707107146858	0.46988273510729	0.928032149730102	-0.385819830261824
sgAHNAK_3	2	31	1	23	0	52	0.0575869578900553	0.460903234950177	0.0333194335762931	0.328586036372202	0.0149716200216612	0.710522844670174	-3.00064987676326	-3.30183539216849	-5.56857879216184
sgAHNAK_4	27	116	54	138	89	191	0.537478273640516	1.68517745278659	0.91628442334806	1.903060793989	1.34744580194951	2.57396955050327	-1.64862217501021	-1.05445425064618	-0.933767741990124
sgAHNAK_5	185	272	261	222	214	370	3.57039138918343	3.9320807231687	4.36484579849439	3.05311192129171	3.21889830465717	4.97365991269122	-0.139210707296235	0.515650210169809	-0.627740864629986
sgAHNAK_6	559	381	664	745	790	695	10.7495654728103	5.50203236721774	11.0787116641175	10.2135492972359	11.842551437134	9.33063962057436	0.966241811424804	0.117305818685979	0.34393205102542
sgAHNAK_7	76	178	71	153	242	183	1.47806525251142	2.57817747050255	1.19949960874655	2.10842706672163	3.63810366526368	2.4667208192323	-0.802641614053769	-0.813734430699925	0.560592209950125
sgAHNAK_8	761	694	962	750	1088	727	14.6270873040741	10.0102421340742	16.0433072669851	10.2820047214801	16.3040942035891	9.75963454565825	0.547165642398038	0.641849998881852	0.740335260919568
sgAHNAK_9	513	564	383	796	567	714	9.86656545182948	8.13782274208906	6.39733124664827	10.9117946245269	8.50388017230359	9.58535535734292	0.277905114406914	-0.770346304716651	-0.172710649759713
sgAHNAK2_1	4	40	29	81	1	66	0.0959782631500922	0.590532269779914	0.499791503644396	1.12266895760502	0.0299432400433225	0.898208124394371	-2.62123628721514	-1.1675343004569	-4.90674752805642
sgAHNAK2_10	11	123	76	110	183	162	0.230347831560221	1.78600003543194	1.28279819268728	1.51971041822143	2.75477808398567	2.18519289964601	-2.95484618715013	-0.24450221710254	0.334175464227292
sgAHNAK2_2	0	52	0	12	1	61	0.0191956526300184	0.763370982886231	0.0166597167881465	0.177984103034942	0.0299432400433225	0.831177667350015	-5.31353283204761	-3.41731260958843	-4.79485464798552
sgAHNAK2_3	71	385	50	392	165	272	1.38208698936133	5.55964527158651	0.849645556195474	5.3805963455948	2.48528892359577	3.65986295462184	-2.00814441331018	-2.66283305173445	-0.558376047171571
sgAHNAK2_4	862	1702	875	1323	1248	1546	16.5658482197059	24.5286940350047	14.5939119064164	18.1269963398665	18.6995534070549	20.7392234095238	-0.566258347984001	-0.31277323865338	-0.149358057439722
sgAHNAK2_5	525	711	466	693	530	716	10.0969132833897	10.2550969776414	7.78008774006444	9.50161288509616	7.94993023150212	9.61216754016066	-0.0224268191585089	-0.288386004315935	-0.273919595496394
sgAHNAK2_6	376	806	602	696	518	993	7.23676104151695	11.6234034563998	10.0458092232524	9.54268613964269	7.77027079124218	13.325654860418	-0.68361652749353	0.0741264545843259	-0.778169650803049
sgAHNAK2_7	159	193	271	157	294	209	3.07130442080295	2.79422586188545	4.53144296637586	2.16319140611699	4.41662790639007	2.81527919586296	0.136402875215821	1.0668092016259	0.649667288984438
sgAHNAK2_8	319	288	208	289	350	350	6.1426088416059	4.16253234064379	3.48188080872263	3.9704146061641	5.2550386276031	4.7055380845138	0.56139003490227	-0.189422849381387	0.159341662401357
sgAHNAK2_9	78	123	42	155	42	212	1.51645655777146	1.78600003543194	0.716367821890301	2.13580923641931	0.643779660931433	2.85549747008957	-0.236027939694186	-1.57601035560749	-2.14910320312238
sgAHR_1	215	210	117	251	136	265	4.14626096808398	3.03908070545273	1.96584658100129	3.45015338190812	2.05111194296759	3.56602031475974	0.44817593597187	-0.811509765585411	-0.797908690139306
sgAHR_10	1634	1837	1963	1938	2178	1841	31.3848920500802	26.4731295574508	32.7196837719198	26.5470135219041	32.6231600271998	24.6940203751408	0.245541491611997	0.301609234760565	0.401734797425928
sgAHR_2	96	131	68	89	127	123	1.86197830511179	1.90122584416948	1.14952045838211	1.23219763639576	1.91636736277264	1.66235533470003	-0.0300936546557395	-0.100201530998841	0.205145352014482
sgAHR_3	743	935	922	985	979	884	14.2815655567337	13.4814196222927	15.3769185954593	13.4994096609579	14.672187621228	11.864390896851	0.0831817140402129	0.187870109820527	0.306445956433568
sgAHR_4	293	270	562	169	267	319	5.64352187322542	3.90327427098431	9.3794205517265	2.32748442430309	4.01239416580521	4.28994925083879	0.531910925998079	2.01072728449519	-0.0964972420282333
sgAHR_5	266	379	153	393	425	375	5.12523925221492	5.47322591503335	2.56559638537457	5.39428743044364	6.37791012922769	5.04069036973558	-0.0947720541278079	-1.07213817020881	0.339462430949558
sgAHR_6	679	426	396	455	484	558	13.0530437884125	6.15017754136643	6.61390756489418	6.24313469107183	7.2612357105057	7.49400509755901	1.0856862990328	0.0832322915308805	-0.0455218733673433
sgAHR_7	683	450	231	410	454	516	13.1298263989326	6.49585496757906	3.86505429485	5.62703587287395	6.81208710985586	6.93094925838642	1.0152565141461	-0.541886480001447	-0.0249560728275191
sgAHR_8	390	404	514	592	532	406	7.50550017833721	5.83330656733818	8.57975414589547	8.11881331536315	7.97987347154544	5.45627920341058	0.363634322050951	0.0796674360772411	0.548448400894286
sgAHR_9	281	313	327	233	457	285	5.4131740416652	4.52261299294861	5.46438710651207	3.20371385462896	6.85700196992085	3.83414214293717	0.259318226022753	0.770314393587343	0.838674113719911
sgAHRR_1	95	221	282	215	238	228	1.84278265248177	3.19751619246685	4.71469985104547	2.95727432734981	3.57821718517704	3.06999493263151	-0.795065743113364	0.672897849221078	0.221004682285161
sgAHRR_10	417	462	490	495	507	492	8.02378279934771	6.66869368068537	8.17992094297995	6.7907780850255	7.60558297100391	6.60920306457351	0.266878371336233	0.268510012480482	0.202582512795611
sgAHRR_2	573	931	748	788	780	740	11.0183046096306	13.4238067179239	12.4781278743218	10.8022659457361	11.6928352369174	9.93391373397357	-0.284891595463006	0.208067526997957	0.235190668237502
sgAHRR_3	115	131	63	122	158	152	2.22669570508214	1.90122584416948	1.06622187444138	1.68400343640753	2.38048758344414	2.0511319855573	0.227974498284705	-0.659387396786576	0.21483677499306
sgAHRR_4	121	299	506	329	446	312	2.34186962086225	4.32096782765791	8.4464764115903	4.51805800011777	6.69231414968257	4.19610661097669	-0.883693730417409	0.902646831310189	0.673453836652056
sgAHRR_5	28	100	37	57	35	138	0.556673926270535	1.4547258353115	0.633069237949569	0.79408292123282	0.538978320779805	1.8634467058331	-1.38584286510864	-0.326926373131322	-1.78967440887984
sgAHRR_6	452	843	1077	1032	1004	1040	8.69563064139835	12.1563228218109	17.959174697622	14.1428906488535	15.0464781217695	13.9557411566349	-0.483344326145364	0.34464403244011	0.108567095168231
sgAHRR_7	430	536	358	642	433	737	8.27332628353795	7.73453241150766	5.98083832694461	8.80336755780523	6.49768308940098	9.89369545974696	0.0971534036192718	-0.557707784952232	-0.60658411121456
sgAHRR_8	61	77	21	44	94	85	1.19013046306114	1.12345163519106	0.366513769339224	0.616098818197878	1.42230390205782	1.15292386116292	0.083181714040213	-0.749294369139713	0.302932516030207
sgAHRR_9	405	482	239	678	533	483	7.79343496778749	6.95675820252923	3.99833202915517	9.29624661236353	7.9948450915671	6.48854824189367	0.16384416086499	-1.21725006008355	0.301174356814316
sgAHSA1_1	130	389	270	217	191	304	2.51463049453242	5.61725817595528	4.51478324958771	2.9846564970475	2.87455104415896	4.08885787970572	-1.15951968969657	0.59709182512961	-0.508361269327736
sgAHSA1_10	827	1057	746	1168	747	1140	15.8940003776553	15.2386132055402	12.4448084407455	16.004878188296	11.1987717762026	15.2963502975221	0.0607506679008858	-0.362967673189755	-0.449846953999688
sgAHSA1_2	198	318	205	392	353	410	3.81993487337367	4.59462912340958	3.43190165835819	5.3805963455948	5.29995348766808	5.50990356904607	-0.266400370705635	-0.648757866522724	-0.0560473711973284
sgAHSA1_3	185	132	151	252	189	190	3.57039138918343	1.91562907026167	2.53227695179827	3.46384446675696	2.84460780411564	2.5605634590944	0.898263998122428	-0.451938952698061	0.151768442696556
sgAHSA1_4	159	250	234	331	307	277	3.07130442080295	3.61520974914045	3.91503344521444	4.54544016981545	4.61125896667166	3.7268934116662	-0.235227836547823	-0.215395376229261	0.307187130372751
sgAHSA1_5	525	518	601	457	549	555	10.0969132833897	7.47527434184818	10.0291495064642	6.27051686076951	8.23439101191368	7.4537868233324	0.433715883450008	0.677542997215423	0.143688398089871
sgAHSA1_6	321	427	627	425	349	458	6.18100014686594	6.16458076745862	10.462302142956	5.83240214560658	5.24006700758143	6.15339595667189	0.00383751422905609	0.843038237218453	-0.231797569180122
sgAHSA1_7	87	208	213	362	265	146	1.68921743144162	3.01027425326834	3.56517939266336	4.96986380012955	3.98245092576189	1.97069543710407	-0.833539890927999	-0.479231643041939	1.01495175306618
sgAHSA1_8	60	101	36	107	141	122	1.17093481043112	1.46912906140369	0.616409521161422	1.47863716367491	2.1259700430759	1.64894924329116	-0.327300381893023	-1.26230702798185	0.366574276566799
sgAHSA1_9	21	97	90	74	55	46	0.422304357860406	1.41151615703492	1.51603422772134	1.02683136366313	0.838410721213029	0.630086296216947	-1.74089060296232	0.56210305825548	0.412107732781324
sgAHSA2_1	649	305	167	168	206	244	12.477174209512	4.40738718421107	2.79883242040862	2.31379333945425	3.09912534448388	3.28449239517345	1.50129568773875	0.27456509504924	-0.0838093191018885
sgAHSA2_10	74	87	52	44	42	85	1.43967394725138	1.26748389611299	0.882964989771767	0.616098818197878	0.643779660931433	1.15292386116292	0.18377469437417	0.519194466786189	-0.840658337598643
sgAHSA2_2	127	184	93	90	229	163	2.45704353664236	2.66459682705571	1.56601337808578	1.2458887212446	3.44347260498209	2.19859899105488	-0.116993838000726	0.329921320031606	0.647279708727648
sgAHSA2_3	718	595	619	787	618	790	13.8016742409833	8.58432275094705	10.3290244086509	10.7885748608873	9.26743279340831	10.6042183044171	0.685067062492723	-0.0628003056294744	-0.19439662285717
sgAHSA2_4	55	36	8	64	72	64	1.07495654728103	0.532919365411142	0.149937451093319	0.889920515174712	1.09292826158127	0.871395941576629	1.01228917894424	-2.56931570303348	0.32679840825292
sgAHSA2_5	85	276	119	309	480	346	1.65082612618159	3.98969362753747	1.99916601457759	4.24423630314094	7.20134923041906	4.65191371887831	-1.2730897888315	-1.08610670111305	0.630442893593138
sgAHSA2_6	160	245	119	179	299	205	3.09050007343297	3.54319361867949	1.99916601457759	2.46439527279151	4.49148600649837	2.76165483022747	-0.197210004709037	-0.301835392168492	0.701659825714019
sgAHSA2_7	217	216	263	193	189	248	4.18465227334402	3.12550006200589	4.39816523207069	2.6560704606753	2.84460780411564	3.33811676080893	0.421020714848033	0.72760838572399	-0.230804661335776
sgAHSA2_8	410	546	463	816	284	672	7.88941323093758	7.87856467242959	7.7301085897	11.1856163215037	4.26691170617345	9.02229951817033	0.00198518340471265	-0.533084164465447	-1.08030292315686
sgAHSA2_9	75	288	93	195	33	224	1.4588695998814	4.16253234064379	1.56601337808578	2.68345263037298	0.509035080736482	3.01637056699602	-1.51261054654151	-0.776993883884906	-2.56697668756534
sgAHSG_1	361	620	493	783	510	602	6.94882625206668	8.94440340325187	8.22990009334439	10.7338105214919	7.65049783106889	8.08387311954934	-0.36421594862169	-0.383215503977866	-0.0794930485611069
sgAHSG_10	199	311	265	275	243	249	3.83913052600369	4.49380654076423	4.43148466564698	3.77873941828032	3.65307528528534	3.3515228522178	-0.227158406571937	0.229885087275685	0.124294715302156
sgAHSG_2	109	70	215	219	90	162	2.11152178930203	1.02262905254571	3.59849882623965	3.01203866674518	1.36241742197117	2.18519289964601	1.04600021653556	0.256654897191473	-0.681591851631024
sgAHSG_3	141	239	309	247	244	220	2.72578267346262	3.45677426212633	5.16451220432543	3.39538904251275	3.668046905307	2.96274620136054	-0.34275585358825	0.605055203440027	0.308077042012496
sgAHSG_4	82	193	196	168	234	245	1.59323916829153	2.79422586188545	3.28196420726487	2.31379333945425	3.51833070509039	3.29789848658232	-0.810485788324617	0.504299491726856	0.093344103627117
sgAHSG_5	319	258	335	340	393	429	6.1426088416059	3.730435557878	5.59766484081724	4.66865993345503	5.89881828853453	5.76461930581462	0.719507429716395	0.261816602307252	0.0332006322682727
sgAHSG_6	1004	817	707	959	950	1023	19.2916308931685	11.7818389434139	11.7950794860078	13.1434414548881	14.2380106405998	13.7278376026841	0.711410375640129	-0.156157936972857	0.0526431932619205
sgAHSG_7	57	138	74	206	84	186	1.11334785254107	2.00204842681483	1.24947875911099	2.83405456371024	1.27258770184121	2.50693909345892	-0.846572455080349	-1.18154115845078	-0.978161861348578
sgAHSG_8	212	117	61	118	81	63	4.08867401019393	1.69958067887878	1.03290244086509	1.62923909701217	1.22767284177622	0.857989850167758	1.26645419337958	-0.657494344368404	0.51689366701944
sgAHSG_9	130	77	103	160	143	110	2.51463049453242	1.12345163519106	1.73261054596724	2.20426466066352	2.15591328311922	1.4880761463847	1.16240840519079	-0.347350051420861	0.534850797493564
sgAHSP_1	114	156	190	149	239	159	2.20750005245212	2.26130649647431	3.18200590653599	2.05366272732626	3.5931888051987	2.14497462541939	-0.0347430754316655	0.631737246092532	0.744304163122513
sgAHSP_10	338	335	262	569	387	375	6.50732624157625	4.83948396697686	4.38150551528254	7.80391836383979	5.80898856840456	5.04069036973558	0.42721166287317	-0.832772011207137	0.204665652910847
sgAHSP_2	123	89	321	133	173	128	2.38026092612229	1.29629034829737	5.36442880578319	1.83460536974479	2.60506188376906	1.72938579174439	0.876730836572787	1.54795479620951	0.591057902826831
sgAHSP_3	136	369	104	295	237	359	2.62980441031253	5.32919365411142	1.74927026275539	4.05256111525715	3.56324556515538	4.82619290719364	-1.0189617550402	-1.21208073941016	-0.437693670620375
sgAHSP_4	219	178	220	194	185	173	4.22304357860406	2.57817747050255	3.68179741018039	2.66976154552414	2.78472132402899	2.33265990514359	0.711931558775989	0.463699354194485	0.25555697766066
sgAHSP_5	160	267	221	170	260	311	3.09050007343297	3.86006459270773	3.69845712696853	2.34117550915194	3.90759282565358	4.18270051956782	-0.320784689827569	0.659690460016872	-0.0981545598910072
sgAHSP_6	402	357	187	238	238	312	7.73584800989743	5.15635494100511	3.13202675617155	3.27216927887317	3.57821718517704	4.19610661097669	0.585207873779297	-0.063150847750447	-0.229810376550513
sgAHSP_7	925	518	490	570	594	438	17.7751743353971	7.47527434184818	8.17992094297995	7.81760944868863	8.90811391288844	5.88527412849446	1.24966527741794	0.0653593875045142	0.598010391061305
sgAHSP_8	162	395	571	284	386	249	3.12889137869301	5.70367753250844	9.52935800281982	3.90195918191989	5.7940169483829	3.3515228522178	-0.866240843332946	1.28818033627895	0.78974713388368
sgAHSP_9	174	183	238	199	155	187	3.35923921025323	2.65019360096352	3.98167231236702	2.73821696976835	2.33557272337915	2.52034518486779	0.342036778290902	0.540137726758688	-0.109844970414032
sgAICDA_1	176	355	165	230	135	368	3.39763051551326	5.12754848882072	2.76551298683233	3.16264060008244	2.03614032294593	4.94684772987348	-0.593740258367814	-0.193582501516468	-1.2806725024087
sgAICDA_10	177	76	195	189	164	157	3.41682616814328	1.10904840909886	3.26530449047672	2.60130612127993	2.4703173035741	2.11816244260165	1.62333451278708	0.327981344336924	0.22188312847007
sgAICDA_2	123	612	108	551	215	584	2.38026092612229	8.82917759451433	1.81590912990797	7.55747883656063	3.23386992467883	7.84256347418966	-1.89115933078832	-2.05721302344858	-1.27806364990594
sgAICDA_3	146	335	481	457	446	357	2.82176093661271	4.83948396697686	8.02998349188663	6.27051686076951	6.69231414968257	4.7993807243759	-0.77825745542681	0.356812656685682	0.479656906320418
sgAICDA_4	138	264	134	303	296	339	2.66819571557256	3.81685491443115	2.24906176639978	4.16208979404789	4.44657114643339	4.55807107901621	-0.516519854211468	-0.88798480784009	-0.0357301529355789
sgAICDA_5	109	255	218	260	168	233	2.11152178930203	3.68722587960142	3.64847797660409	3.57337314554769	2.53020378366075	3.13702538967586	-0.804252663959754	0.0300081715839533	-0.310143620899863
sgAICDA_6	198	390	422	359	422	523	3.81993487337367	5.63166140204748	7.04706020138599	4.92879054558302	6.3329952691627	7.02479189824852	-0.560012554248117	0.51578786534294	-0.149567486016144
sgAICDA_7	88	152	95	209	131	177	1.70841308407164	2.20369359210553	1.59933281166207	2.87512781825676	1.97625384285928	2.38628427077908	-0.367266789210668	-0.846155908392302	-0.271997649206587
sgAICDA_8	348	264	284	219	216	244	6.69928276787644	3.81685491443115	4.74801928462177	3.01203866674518	3.24884154470049	3.28449239517345	0.811622299274677	0.656585504080109	-0.0157450441567342
sgAICDA_9	157	115	66	45	70	54	3.03291311554291	1.67077422669439	1.11620102480582	0.62978990304672	1.06298502153795	0.737335027487917	0.860187375565117	0.825654342953424	0.52772906838138
sgAIDA_1	488	316	455	314	465	379	9.38667413607902	4.56582267122519	7.59683085539482	4.31269172738514	6.97677493009414	5.09431473537106	1.03973924732841	0.816809104330127	0.45367219872469
sgAIDA_10	0	0	0	0	0	0	0.0191956526300184	0.014403226092193	0.0166597167881465	0.0136910848488417	0.0149716200216612	0.0134060914088712	0.414387622515585	0.283127108552664	0.159341662401356
sgAIDA_2	806	869	1081	1044	1193	947	15.4908916724249	12.5308067002079	18.0258135647746	14.3071836670396	17.8761143058635	12.7089746556099	0.305940895057276	0.333324665411234	0.492185534767903
sgAIDA_3	657	1104	426	864	766	1019	12.6307394305521	15.9155648318733	7.11369906853857	11.8427883942481	11.4832325566142	13.6742132370486	-0.333499258027966	-0.735336954350932	-0.251929006954567
sgAIDA_4	71	193	60	187	156	155	1.38208698936133	2.79422586188545	1.01624272407694	2.57392395158225	2.35054434340081	2.09135025978391	-1.01560021822923	-1.34072440556209	0.168560192430736
sgAIDA_5	161	216	195	329	177	261	3.10969572606299	3.12550006200589	3.26530449047672	4.51805800011777	2.6649483638557	3.51239594912426	-0.00731360704426853	-0.468485261577943	-0.398347908169696
sgAIDA_6	490	476	757	486	571	441	9.42506544133905	6.87033884597608	12.6280653254151	6.66755832138592	8.56376665239023	5.92549240272108	0.456121380824768	0.921403184641413	0.531310439788315
sgAIDA_7	486	801	337	922	450	870	9.34828283081898	11.5513873259388	5.63098427439353	12.6368713154809	6.75220062976922	11.6767056171268	-0.305292841856992	-1.16618029281093	-0.790203622942127
sgAIDA_8	259	654	321	489	444	521	4.9908696838048	9.43411309038644	5.36442880578319	6.70863157593245	6.66237090963925	6.99797971543078	-0.918595660880772	-0.322593952335289	-0.0709028083147678
sgAIDA_9	486	564	629	675	443	596	9.34828283081898	8.13782274208906	10.4956215765323	9.25517335781701	6.64739928961759	8.00343657109612	0.200058527295378	0.181455690657759	-0.267829592513342
sgAIF1_1	112	311	100	429	248	312	2.16910874719208	4.49380654076423	1.6826313956028	5.88716648500194	3.72793338539365	4.19610661097669	-1.05083563393147	-1.806854258285	-0.17067525246318
sgAIF1_10	528	263	428	453	700	361	10.1545002412798	3.80245168833896	7.14701850211487	6.21575252137414	10.4951056351845	4.85300509001138	1.41711741527116	0.201412458761295	1.11276640932877
sgAIF1_2	144	298	156	236	255	304	2.78336963135267	4.30656460156572	2.61557553573901	3.24478710917549	3.83273472554528	4.08885787970572	-0.629704961667584	-0.310995391453968	-0.0933237700488918
sgAIF1_3	213	200	132	151	35	269	4.10786966282395	2.8950484445308	2.21574233282349	2.08104489702394	0.538978320779805	3.61964468039523	0.504802917737805	0.0904820306102683	-2.74754893320716
sgAIF1_4	261	206	347	270	239	243	5.02926098906483	2.98146780108396	5.797581442275	3.71028399403611	3.5931888051987	3.27108630376458	0.754323666553711	0.643921563047521	0.135494920446989
sgAIF1_5	541	915	677	924	716	1051	10.40404372547	13.1933551004488	11.2952879823634	12.6642534851786	10.7346515555311	14.1032081621325	-0.342667124227487	-0.165040983714666	-0.393748018189041
sgAIF1_6	450	439	545	660	553	459	8.65723933613832	6.33741948056493	9.09620536632801	9.04980708508438	8.29427749200033	6.16680204808076	0.450011532246308	0.00737778796482491	0.42759377750617
sgAIF1_7	105	143	187	158	221	183	2.03473917878195	2.0740645572758	3.13202675617155	2.17688249096584	3.32369964480879	2.4667208192323	-0.0276169243635269	0.524833004945946	0.43019557269445
sgAIF1_8	57	212	196	172	154	250	1.11334785254107	3.06788715763712	3.28196420726487	2.36855767884962	2.32060110335749	3.36492894362667	-1.46234100258268	0.470550700372316	-0.536077486275177
sgAIF1_9	354	730	413	595	673	653	6.81445668365655	10.5287582733931	6.89712275029267	8.15988656990967	10.0908718945997	8.76758378140178	-0.627664759044807	-0.242554454410172	0.202799618085133
sgAIF1L_1	29	18	2	79	3	41	0.575869578900553	0.273661295751668	0.0499791503644396	1.09528678790734	0.059886480086645	0.563055839172591	1.07335070468052	-4.45383848561354	-3.2329757603774
sgAIF1L_10	147	169	283	255	128	204	2.84095658924273	2.44854843567282	4.73135956783362	3.50491772130348	1.9313389827943	2.7482487388186	0.214450052006834	0.432874228057346	-0.508911181680835
sgAIF1L_2	144	135	277	109	155	163	2.78336963135267	1.95883874853825	4.63140126710474	1.50601933337259	2.33557272337915	2.19859899105488	0.506833871280181	1.62070846775151	0.0871918766455215
sgAIF1L_3	878	889	1202	935	890	836	16.8729786617862	12.8188712220518	20.0416392961403	12.8148554185159	13.3397134393002	11.2208985092252	0.39644545180523	0.645183316145336	0.249539471372935
sgAIF1L_4	626	638	1166	872	1072	964	12.0356741990216	9.20366147291135	19.441889491767	11.9523170730388	16.0645482832425	12.9368782095607	0.38703713437063	0.701878110630572	0.312390891002436
sgAIF1L_5	145	256	235	308	255	216	2.80256528398269	3.70162910569361	3.93169316200258	4.23054521829209	3.83273472554528	2.90912183572505	-0.401412367798275	-0.105692869989869	0.397790429956878
sgAIF1L_6	48	169	30	97	73	150	0.940586978870904	2.44854843567282	0.516451220432543	1.34172631518649	1.10789988160293	2.02431980273955	-1.38029346950691	-1.37738642517567	-0.869609711294772
sgAIF1L_7	59	107	286	110	37	120	1.15173915780111	1.55554841795685	4.78133871819806	1.51971041822143	0.568921560823127	1.62213706047342	-0.433609284039363	1.65361816887825	-1.51159406142965
sgAIF1L_8	58	140	153	159	150	189	1.13254350517109	2.03085487899922	2.56559638537457	2.19057357581468	2.26071462327085	2.54715736768553	-0.842520680521366	0.227985554360204	-0.172109206604512
sgAIF1L_9	304	325	127	455	312	363	5.85467405215562	4.69545170605493	2.13244374888276	6.24313469107183	4.68611706677997	4.87981727282912	0.318324900734757	-1.54976290561208	-0.0584341308647209
sgAIFM1_1	50	167	81	206	82	158	0.978978284130941	2.41974198348843	1.36609677662802	2.83405456371024	1.24264446179788	2.13156853401052	-1.30550445829168	-1.05280784432858	-0.778501861536073
sgAIFM1_10	294	615	387	531	423	612	5.66271752585544	8.87238727279091	6.46397011380086	7.2836571395838	6.34796688918437	8.21793403363805	-0.647827773930111	-0.172242484761397	-0.372481146726225
sgAIFM1_2	235	662	351	629	332	596	4.53017402068435	9.54933889912398	5.86422030942758	8.62538345477029	4.98554946721319	8.00343657109612	-1.07583438823516	-0.556649291197317	-0.682867091792185
sgAIFM1_3	433	462	349	573	334	484	8.330913241428	6.66869368068537	5.83090087585129	7.85868270323515	5.01549270725651	6.50195433330254	0.321070471699829	-0.430568706290694	-0.374481989327998
sgAIFM1_4	119	162	72	230	151	180	2.30347831560221	2.34772585302746	1.2161593255347	3.16264060008244	2.27568624329251	2.42650254500569	-0.0274499361069727	-1.37879737398338	-0.0925767112382629
sgAIFM1_5	196	614	166	603	272	716	3.78154356811363	8.85798404669872	2.78217270362047	8.2694152487004	4.08725226591352	9.61216754016066	-1.22800315825464	-1.57157333829836	-1.2337305053807
sgAIFM1_6	184	759	329	775	278	592	3.55119573655341	10.9464518300667	5.49770654008836	10.6242818427012	4.17708198604349	7.94981220546063	-1.62408652529905	-0.950463519388648	-0.928425320315459
sgAIFM1_7	31	143	87	46	77	115	0.61426088416059	2.0740645572758	1.4660550773569	0.643480987895561	1.16778636168958	1.55510660342906	-1.75553737892673	1.18796987551232	-0.413237113863967
sgAIFM1_8	47	126	17	75	43	117	0.921391326240885	1.82920971370852	0.299874902186638	1.04052244851197	0.658751280953095	1.5819187862468	-0.989334563535423	-1.79487540344861	-1.26386976832319
sgAIFM1_9	172	409	229	509	183	400	3.32084790499319	5.90532269779914	3.83173486127371	6.98245327290928	2.75477808398567	5.37584265495736	-0.830464249353135	-0.865736277361818	-0.96455480799655
sgAIFM2_1	204	319	211	324	184	300	3.93510878915378	4.60903234950177	3.53185995908707	4.44960257587356	2.76974970400733	4.03523351407024	-0.22806037286633	-0.333248344799954	-0.542896553842033
sgAIFM2_10	421	794	381	710	600	776	8.10056540986778	11.4505647432935	6.36401181307198	9.73436132752647	8.99794363301841	10.4165330246929	-0.499324238948946	-0.613149813031002	-0.211207945295168
sgAIFM2_2	150	571	293	725	309	472	2.89854354713278	8.23864532473442	4.89795673571508	9.9397276002591	4.64120220671498	6.34108123639608	-1.50707897493772	-1.02102628460672	-0.4502303056638
sgAIFM2_3	52	84	170	130	158	58	1.01736958939098	1.22427421783641	2.84881157077306	1.79353211519827	2.38048758344414	0.790959393123402	-0.267082859058917	0.667556621901112	1.58958156832387
sgAIFM2_4	145	318	67	283	248	374	2.80256528398269	4.59462912340958	1.13286074159397	3.88826809707105	3.72793338539365	5.02728427832671	-0.713200432369266	-1.77915716970168	-0.431403190913805
sgAIFM2_5	279	293	238	281	254	398	5.37478273640516	4.23454847110475	3.98167231236702	3.86088592737337	3.81776310552362	5.34903047213962	0.343998294624188	0.0444425641346191	-0.486549836962131
sgAIFM2_6	80	205	193	149	167	234	1.55484786303149	2.96706457499177	3.23198505690043	2.05366272732626	2.51523216363909	3.15043148108474	-0.932262901783008	0.654221260243911	-0.324857861384882
sgAIFM2_7	50	176	61	171	169	226	0.978978284130941	2.54937101831817	1.03290244086509	2.35486659400078	2.54517540368241	3.04318274981377	-1.38079258559592	-1.18894133576256	-0.257815888751856
sgAIFM2_8	108	430	135	282	175	276	2.09232613667201	6.2077904457352	2.26572148318793	3.87457701222221	2.63500512381238	3.71348732025733	-1.56897211179659	-0.774068293028878	-0.494968885010534
sgAIFM2_9	218	279	241	247	123	199	4.20384792597404	4.03290330581405	4.03165146273146	3.39538904251275	1.85648088268599	2.68121828177424	0.0598916651717936	0.247794035440384	-0.530318216986493
sgAIFM3_1	120	344	185	503	182	415	2.32267396823223	4.9691130018066	3.09870732259526	6.90030676381623	2.73980646396401	5.57693402609043	-1.09720169187535	-1.15499400383922	-1.02539821745569
sgAIFM3_10	670	871	713	939	888	862	12.8802829147424	12.5596131523923	11.8950377867366	12.8696197579112	13.3097701992568	11.5694568858559	0.0363722539388434	-0.113609573983236	0.202164522052172
sgAIFM3_2	181	308	111	318	182	276	3.49360877866336	4.45059686248765	1.86588828027241	4.36745606678051	2.73980646396401	3.71348732025733	-0.349280765190092	-1.2269305831546	-0.438700665363789
sgAIFM3_3	130	267	126	287	229	366	2.51463049453242	3.86006459270773	2.11578403209461	3.94303243646642	3.44347260498209	4.92003554705574	-0.618278566404736	-0.898113206117482	-0.514804539497481
sgAIFM3_4	147	158	225	186	196	194	2.84095658924273	2.29011294865869	3.76509599412112	2.5602328667334	2.94940914426726	2.61418782472989	0.310958032860181	0.556411611080216	0.174063168108122
sgAIFM3_5	313	333	305	616	230	338	6.02743492582579	4.81067751479247	5.09787333717284	8.44739935173535	3.45844422500375	4.54466498760734	0.325304078933161	-0.728611727904102	-0.394050759318929
sgAIFM3_6	56	142	64	159	125	176	1.09415219991105	2.0596613311836	1.08288159122953	2.19057357581468	1.88642412272932	2.3728781793702	-0.912593700098062	-1.01643317330624	-0.330983964181724
sgAIFM3_7	124	553	157	471	212	609	2.39945657875231	7.97938725507494	2.63223525252715	6.4621920486533	3.18895506461384	8.17771575941144	-1.73357025887151	-1.29573519263207	-1.35861414982305
sgAIFM3_8	86	375	279	501	229	509	1.6700217788116	5.41561301066458	4.66472070068103	6.87292459411855	3.44347260498209	6.83710661852432	-1.69725773331332	-0.559133428453141	-0.989521723513126
sgAIFM3_9	15	40	19	5	19	11	0.307130442080295	0.590532269779914	0.333194335762931	0.0821465090930504	0.299432400433225	0.160873096906455	-0.943164382102498	2.02009270271887	0.896307256567563
sgAIG1_1	325	366	340	328	218	275	6.25778275738601	5.28598397583484	5.68096342475797	4.50436691526893	3.27878478474381	3.70008122884846	0.243479523903451	0.334811263841595	-0.174395734775639
sgAIG1_10	314	437	636	579	504	597	6.04663057845581	6.30861302838055	10.6122395940493	7.9408292123282	7.56066811093893	8.01684266250499	-0.0611914186983085	0.418367580794031	-0.0845204341575911
sgAIG1_2	11	123	37	94	105	150	0.230347831560221	1.78600003543194	0.633069237949569	1.30065306063996	1.58699172229609	2.02431980273955	-2.95484618715013	-1.0388009863347	-0.351142622360523
sgAIG1_3	573	328	720	445	567	424	11.0183046096306	4.73866138433151	12.0116558042537	6.10622384258341	8.50388017230359	5.69758884877027	1.21735077545603	0.976082657873182	0.577769750880975
sgAIG1_4	33	39	6	41	165	35	0.652652189420627	0.576129043687721	0.116618017517026	0.575025563651353	2.48528892359577	0.482619290719364	0.179922368878563	-2.30183539216849	2.36445609230597
sgAIG1_5	528	637	556	749	542	548	10.1545002412798	9.18925824681916	9.27946225099763	10.2683136366313	8.12958967176205	7.3599441834703	0.144098920864742	-0.146086159490547	0.14348771120052
sgAIG1_6	668	676	1112	903	866	606	12.8418916094823	9.75098406441468	18.5422647852071	12.3767407033529	12.9803945587803	8.13749748518483	0.39723799958205	0.583186023479436	0.67367713936751
sgAIG1_7	359	274	412	339	364	320	6.91043494680664	3.96088717535308	6.88046303350452	4.65496884860619	5.46464130790635	4.30335534224766	0.802952910433239	0.563734143834408	0.344664829046433
sgAIG1_8	794	708	1208	817	1041	811	15.2605438408647	10.2118872993649	20.1415975968692	11.1993074063525	15.600428062571	10.8857462240034	0.579556855447788	0.846768604860039	0.519145307494689
sgAIG1_9	870	1081	1130	980	1233	1014	16.7194134407461	15.5842906317529	18.8421396873937	13.4309542367137	18.47497910673	13.6071827800043	0.101431747287636	0.488400996323246	0.441204329478237
sgAIM1_1	22	57	54	35	6	59	0.441500010490424	0.835387113347196	0.91628442334806	0.492879054558302	0.104801340151629	0.804365484532273	-0.920031416554973	0.894561820635011	-2.94019401114956
sgAIM1_10	94	134	180	104	46	128	1.82358699985175	1.94443552244606	3.01540873865452	1.43756390912838	0.703666141018078	1.72938579174439	-0.0925723662042969	1.06872747796975	-1.29729674134426
sgAIM1_2	89	104	177	131	123	79	1.72760873670166	1.51233873968027	2.96542958829008	1.80722320004711	1.85648088268599	1.0724873127097	0.191995201179138	0.714466420160609	0.79160987790087
sgAIM1_3	143	148	174	138	249	170	2.76417397872266	2.14608068773676	2.91545043792565	1.903060793989	3.74290500541531	2.29244163091698	0.365144103495737	0.615397147661486	0.707273432177546
sgAIM1_4	310	427	342	376	256	392	5.96984796793573	6.16458076745862	5.71428285833426	5.16153898801333	3.84770634556694	5.26859392368639	-0.0463085937549583	0.146771161456812	-0.453419290663371
sgAIM1_5	137	138	309	244	212	220	2.64900006294254	2.00204842681483	5.16451220432543	3.35431578796622	3.18895506461384	2.96274620136054	0.403971006570248	0.622613574824331	0.106148723235764
sgAIM1_6	387	575	487	435	445	456	7.44791322044716	8.29625822910319	8.12994179261551	5.96931299409499	6.67734252966091	6.12658377385415	-0.155624536739598	0.445680121338624	0.124191207263592
sgAIM1_7	33	145	32	204	104	184	0.652652189420627	2.10287100946018	0.549770654008836	2.80667239401255	1.57202010227443	2.48012691064117	-1.68797409511409	-2.35195887159433	-0.657794280448832
sgAIM1_8	739	791	1386	1153	1372	986	14.2047829462136	11.4073550650169	23.1070271851593	15.7995119155634	20.5560342897409	13.2318122205559	0.316412462952289	0.548451672230785	0.63555129809206
sgAIM1_9	35	188	103	158	221	234	0.691043494680664	2.72220973142448	1.73261054596724	2.17688249096584	3.32369964480879	3.15043148108474	-1.97792980026317	-0.329316128590599	0.077240582186463
sgAIM1L_1	21	25	74	72	18	26	0.422304357860406	0.374483878397019	1.24947875911099	0.999449193965446	0.284460780411564	0.361964468039523	0.173379523011791	0.322121240168528	-0.347618326318526
sgAIM1L_10	4	41	15	49	33	11	0.0959782631500922	0.604935495872107	0.266555468610345	0.684554242442087	0.509035080736482	0.160873096906455	-2.65600170537581	-1.36072908122206	1.66184200293054
sgAIM1L_2	14	60	0	21	21	38	0.287934789450277	0.878596791623775	0.0166597167881465	0.301203866674518	0.329375640476547	0.522837564945977	-1.60945911943878	-4.17630451008463	-0.666628937823594
sgAIM1L_3	0	8	0	67	12	22	0.0191956526300184	0.129629034829737	0.0166597167881465	0.930993769721238	0.194631060281596	0.308340102404038	-2.75553737892673	-5.80433573269767	-0.663780575514564
sgAIM1L_4	0	3	2	5	0	15	0.0191956526300184	0.0576129043687721	0.0499791503644396	0.0821465090930504	0.0149716200216612	0.214497462541939	-1.58561237748441	-0.716872891447336	-3.84065833759864
sgAIM1L_5	0	20	1	42	5	29	0.0191956526300184	0.302467747936054	0.0333194335762931	0.588716648500194	0.0898297201299674	0.402182742266136	-3.97792980026317	-4.14313764614943	-2.16258643248601
sgAIM1L_6	59	61	100	27	9	42	1.15173915780111	0.893000017715968	1.6826313956028	0.383350375767568	0.149716200216612	0.576461930581462	0.36708190773723	2.13398366924686	-1.94499499741338
sgAIM1L_7	9	51	20	72	20	25	0.191956526300184	0.748967756794038	0.349854052551077	0.999449193965446	0.314404020454886	0.348558376630652	-1.96412400073814	-1.51438002754859	-0.148780632960975
sgAIM1L_8	0	9	7	4	0	2	0.0191956526300184	0.14403226092193	0.133277734305172	0.0684554242442086	0.0149716200216612	0.0402182742266136	-2.90754047237178	0.961199013665302	-1.4256208383198
sgAIM1L_9	69	28	3	39	13	41	1.34369568410129	0.417693556673598	0.0666388671525862	0.547643393953669	0.209602680303257	0.563055839172591	1.68568964433298	-3.0388009863347	-1.4256208383198
sgAIM2_1	243	312	370	321	315	344	4.6837392417245	4.50820976685642	6.18075492840237	4.40852932132704	4.73103192684495	4.62510153606057	0.0551061131458543	0.487485607058851	0.0326698589129286
sgAIM2_10	214	134	225	150	120	111	4.12706531545397	1.94443552244606	3.76509599412112	2.0673538121751	1.81156602262101	1.50148223779358	1.08576487505422	0.864901331642773	0.270849977618347
sgAIM2_2	167	189	86	249	292	275	3.2248696418431	2.73661295751668	1.44939536056875	3.42277121221043	4.38668466634674	3.70008122884846	0.236849436963398	-1.23971368026069	0.245574060045436
sgAIM2_3	143	292	139	197	209	274	2.76417397872266	4.22014524501256	2.33236035034052	2.71083480007066	3.14404020454886	3.68667513743958	-0.61044423046435	-0.216946494581979	-0.229700628344542
sgAIM2_4	367	432	408	470	473	431	7.06400016784679	6.23659689791958	6.81382416635194	6.44850096380446	7.09654789026743	5.79143148863237	0.179726363845874	0.0795008918816298	0.293197409136147
sgAIM2_5	346	332	438	527	409	382	6.6608914626164	4.79627428870028	7.31361566999633	7.22889280018843	6.13836420888111	5.13453300959767	0.473801108022585	0.0168101187295688	0.257621179981846
sgAIM2_6	883	858	1066	1054	1456	1055	16.9689569249363	12.3723712131938	17.7759178129524	14.444094515528	21.8136503715604	14.156832527768	0.455775860768554	0.299444285782542	0.623732705107416
sgAIM2_7	205	156	370	279	144	270	3.9543044417838	2.26130649647431	6.18075492840237	3.83350375767568	2.17088490314088	3.6330507718041	0.806267400807178	0.689119468228501	-0.74289828893758
sgAIM2_8	276	201	159	317	287	196	5.31719577851511	2.90945167062299	2.66555468610345	4.35376498193167	4.31182656623844	2.64100000754763	0.86991830581298	-0.707827751844329	0.707214844387293
sgAIM2_9	926	826	941	972	817	1264	17.7943699880271	11.9114679782436	15.693453214434	13.321425557923	12.2467851777189	16.9587056322221	0.579069631969843	0.236414363384336	-0.469622974238567
sgAIMP1_1	321	348	456	281	298	373	6.18100014686594	5.02672590617537	7.61349057218297	3.86088592737337	4.47651438647671	5.01387818691783	0.298221274420551	0.97962611121194	-0.163551123288175
sgAIMP1_10	13	47	21	39	34	49	0.268739136820258	0.691354852425266	0.366513769339224	0.547643393953669	0.524006700758143	0.670304570443561	-1.36321995614797	-0.579369367697401	-0.355231510428401
sgAIMP1_2	593	536	677	641	529	564	11.402217662231	7.73453241150766	11.2952879823634	8.78967647295639	7.93495861148046	7.57444164601224	0.55992846533094	0.361839084566705	0.0670831545493686
sgAIMP1_3	619	599	490	608	594	547	11.9013046306114	8.64193565531582	8.17992094297995	8.33787067294461	8.90811391288844	7.34653809206143	0.461693337293943	-0.0275920950389752	0.278055437636136
sgAIMP1_4	838	1115	1404	1032	1343	1141	16.1051525565855	16.0740003188874	23.4069020873459	14.1428906488535	20.1218573091127	15.3097563889309	0.00279331112622216	0.726856984795893	0.394312149817275
sgAIMP1_5	77	255	95	340	132	238	1.49726090514144	3.68722587960142	1.59933281166207	4.66865993345503	1.99122546288094	3.20405584672022	-1.30021015862217	-1.54553831975035	-0.686242710078202
sgAIMP1_6	187	123	100	166	130	121	3.60878269444347	1.78600003543194	1.6826313956028	2.28641116975657	1.96128222283762	1.63554315188229	1.01478016380635	-0.442365701169593	0.262027326375921
sgAIMP1_7	135	175	254	164	192	292	2.61060875768251	2.53496779222597	4.24822778097737	2.25902900005889	2.88952266418062	3.92798478279927	0.0424188451286285	0.911158331165706	-0.44295815475281
sgAIMP1_8	517	305	471	481	415	368	9.94334806234955	4.40738718421107	7.86338632400517	6.59910289714171	6.22819392901108	4.94684772987348	1.17380806750949	0.252880821684544	0.332304374482053
sgAIMP1_9	769	763	1255	934	1076	912	14.7806525251142	11.0040647344355	20.9246042859121	12.801164333667	16.1244347633292	12.2397614562994	0.425673430062101	0.708925302669292	0.397673146961342
sgAIMP2_1	48	94	109	139	64	130	0.940586978870904	1.36830647875834	1.83256884669612	1.91675187883784	0.973155301407981	1.75619797456213	-0.540758141700154	-0.0647961948676425	-0.851713526107639
sgAIMP2_10	671	632	930	814	1062	764	12.8994785673724	9.11724211635819	15.5101963297644	11.158234151806	15.9148320830259	10.2556599277865	0.500643355866005	0.475108216993018	0.633951606352448
sgAIMP2_2	265	331	426	260	431	369	5.1060435995849	4.78187106260809	7.11369906853857	3.57337314554769	6.46773984935766	4.96025382128235	0.0946306266698511	0.99331337160327	0.382847704048513
sgAIMP2_3	450	208	359	290	316	307	8.65723933613832	3.01027425326834	5.99749804373276	3.98410569101294	4.74600354686661	4.12907615393233	1.52401211369008	0.590104861974055	0.200894151845863
sgAIMP2_4	324	315	445	443	640	399	6.23858710475599	4.551419445133	7.43023368751336	6.07884167288573	9.59680843388485	5.36243656354849	0.4549027822543	0.289611142122863	0.839666019245373
sgAIMP2_5	244	142	246	440	357	277	4.70293489435452	2.0596613311836	4.1149500466722	6.0377684183392	5.35983996775472	3.7268934116662	1.19115422473977	-0.553140505420178	0.524216366942106
sgAIMP2_6	231	285	224	231	310	323	4.45339141016428	4.11932266236721	3.74843627733297	3.17633168493128	4.65617382673665	4.34357361647427	0.112497280864769	0.238927304642129	0.100262429647335
sgAIMP2_7	257	522	467	595	572	641	4.95247837854476	7.53288724621696	7.79674745685258	8.15988656990967	8.57873827241189	8.60671068449532	-0.605052258308101	-0.0656766923260927	-0.00469649596404142
sgAIMP2_8	800	797	938	764	1027	662	15.3757177566448	11.49377442157	15.6434740640696	10.4736799093639	15.3908253822678	8.88823860408162	0.419801118701951	0.578792518626425	0.792101151482647
sgAIMP2_9	190	346	265	412	314	429	3.66636965233352	4.99791945399098	4.43148466564698	5.65441804257163	4.71606030682329	5.76461930581462	-0.446975402026926	-0.351588427365591	-0.289643168800825
sgAIP_1	12	19	10	9	15	23	0.24954348419024	0.288064521843861	0.183256884669612	0.136910848488417	0.23954592034658	0.321746193812909	-0.207100754230684	0.420630632302599	-0.425620838319799
sgAIP_10	88	165	149	217	131	215	1.70841308407164	2.39093553130404	2.49895751822198	2.9846564970475	1.97625384285928	2.89571574431618	-0.484918377864941	-0.256238525728381	-0.551151720403658
sgAIP_2	290	297	328	299	219	349	5.58593491533537	4.29216137547352	5.48104682330021	4.10732545465252	3.29375640476547	4.69213199310493	0.380094444961709	0.416252191792025	-0.510509735906312
sgAIP_3	422	355	432	329	458	352	8.1197610624978	5.12754848882072	7.21365736926745	4.51805800011777	6.87197358994251	4.73235026733154	0.663168044669138	0.675028109033573	0.538167632543985
sgAIP_4	377	560	447	577	554	660	7.25595669414697	8.08020983772029	7.46355312108965	7.91344704263052	8.30924911202199	8.86142642126387	-0.155226913872134	-0.0844436518904104	-0.0928208378688664
sgAIP_5	850	844	909	876	948	755	16.3355003881457	12.1707260479031	15.1603422772134	12.0070814124342	14.2080674005565	10.1350051051066	0.424595413032002	0.33641681119399	0.487363515201394
sgAIP_6	1202	1291	1276	1546	1351	1422	23.0923701139122	18.6089681111134	21.2744583384631	21.1801082611582	20.241630269286	19.0768680748237	0.311418194997738	0.00641243680635206	0.0855011521570583
sgAIP_7	113	170	95	112	85	163	2.1883043998221	2.46295166176501	1.59933281166207	1.54709258791912	1.28755932186287	2.19859899105488	-0.17057487820557	0.0479106468586328	-0.771945587514629
sgAIP_8	250	510	139	544	216	505	4.81810881013463	7.36004853311064	2.33236035034052	7.46164124261874	3.24884154470049	6.78348225288883	-0.611248304471263	-1.67770229416666	-1.06210067984847
sgAIP_9	121	156	225	185	145	201	2.34186962086225	2.26130649647431	3.76509599412112	2.54654178188456	2.18585652316254	2.70803046459199	0.0505042111868452	0.564147259859821	-0.30904526147042
sgAIPL1_1	26	10	1	20	2	12	0.518282621010498	0.158435487014123	0.0333194335762931	0.287512781825676	0.0449148600649837	0.174279188315326	1.70984350604176	-3.1091903142261	-1.95613555501858
sgAIPL1_10	601	1226	575	803	514	982	11.5557828832711	17.6727584151209	9.59599686997241	11.0076322184687	7.71038431115554	13.1781878549204	-0.612912234387617	-0.197999581183951	-0.773277321868643
sgAIPL1_2	329	403	272	368	399	417	6.33456536790609	5.81890334124599	4.54810268316401	5.0520103092226	5.9886480086645	5.60374620890817	0.122498354009608	-0.151592756587879	0.0958387200951996
sgAIPL1_3	315	614	368	592	359	688	6.06582623108583	8.85798404669872	6.14743549482607	8.11881331536315	5.38978320779805	9.23679698071227	-0.546274229533913	-0.401284179932944	-0.77716541397326
sgAIPL1_4	110	286	205	229	125	324	2.13071744193205	4.1337258884594	3.43190165835819	3.1489495152336	1.88642412272932	4.35697970788314	-0.956103437809996	0.124137584791507	-1.20767432201454
sgAIPL1_5	138	264	196	180	257	217	2.66819571557256	3.81685491443115	3.28196420726487	2.47808635764035	3.8626779655886	2.92252792713392	-0.516519854211468	0.405333040925835	0.402384593047685
sgAIPL1_6	314	480	436	527	680	541	6.04663057845581	6.92795175034485	7.28029623642004	7.22889280018843	10.1956732347513	7.2661015436082	-0.196297442867177	0.010222458694809	0.488703609059557
sgAIPL1_7	338	301	198	306	205	304	6.50732624157625	4.3497742798423	3.31528364084116	4.20316304859441	3.08415372446222	4.08885787970572	0.581124346326851	-0.342343116273867	-0.406823242865674
sgAIPL1_8	281	518	284	613	220	483	5.4131740416652	7.47527434184818	4.74801928462177	8.40632609718882	3.30872802478713	6.48854824189367	-0.465651753443501	-0.824149627765411	-0.971619015481806
sgAIPL1_9	145	152	131	117	139	141	2.80256528398269	2.20369359210553	2.19908261603534	1.61554801216332	2.09602680303257	1.90366498005971	0.346824338702951	0.444878178549276	0.138877559841641
sgAIRE_1	35	117	147	170	127	224	0.691043494680664	1.69958067887878	2.46563808464569	2.34117550915194	1.91636736277264	3.01637056699602	-1.29833042540394	0.0747279592957162	-0.65443952881568
sgAIRE_10	231	116	124	190	82	126	4.45339141016428	1.68517745278659	2.08246459851832	2.61499720612877	1.24264446179788	1.70257360892664	1.40200389805975	-0.328517434820997	-0.454303593023884
sgAIRE_2	225	184	228	155	330	165	4.33821749438417	2.66459682705571	3.81507514448556	2.13580923641931	4.95560622716987	2.22541117387262	0.703185124414461	0.83692867778736	1.15498963786165
sgAIRE_3	40	62	97	184	96	73	0.787021757830756	0.907403243808161	1.63265224523836	2.53285069703572	1.45224714210114	0.99205076425647	-0.205340296366247	-0.63354450784844	0.549801138959534
sgAIRE_4	311	282	291	281	433	336	5.98904362056575	4.07611298409063	4.86463730213879	3.86088592737337	6.49768308940098	4.5178528047896	0.555131598545952	0.333400315033888	0.524288113663978
sgAIRE_5	854	975	753	934	1189	1046	16.4122829986658	14.0575486659804	12.5614264582625	12.801164333667	17.8162278257769	14.0361777050882	0.22343089472596	-0.0272747329536709	0.344041793665855
sgAIRE_6	0	0	0	0	0	0	0.0191956526300184	0.014403226092193	0.0166597167881465	0.0136910848488417	0.0149716200216612	0.0134060914088712	0.414387622515585	0.283127108552664	0.159341662401356
sgAIRE_7	107	197	78	220	141	143	2.07313048404199	2.85183876625422	1.31611762626358	3.02572975159402	2.1259700430759	1.93047716287745	-0.460081495400555	-1.20099470266166	0.139163780463727
sgAIRE_8	257	627	198	543	243	737	4.95247837854476	9.04522598589723	3.31528364084116	7.4479501577699	3.65307528528534	9.89369545974696	-0.869005870952787	-1.16771111215403	-1.43739800609615
sgAIRE_9	815	912	426	787	908	690	15.663652546095	13.1501454221722	7.11369906853857	10.7885748608873	13.6092025996901	9.26360916353001	0.25234191450286	-0.600832451283221	0.554936246207205
sgAJAP1_1	61	85	162	135	82	77	1.19013046306114	1.2386774439286	2.71553383646789	1.86198753944248	1.24264446179788	1.04567512989195	-0.0576808217996365	0.544392421533402	0.248978874886033
sgAJAP1_10	18	129	66	117	69	140	0.36471739997035	1.87241939198509	1.11620102480582	1.61554801216332	1.04801340151629	1.89025888865084	-2.36005267706928	-0.533426750351405	-0.85092667305247
sgAJAP1_2	189	330	120	359	300	288	3.6471739997035	4.76746783651589	2.01582573136573	4.92879054558302	4.50645762652003	3.87436041716378	-0.386444175960683	-1.28986275050242	0.21803565666038
sgAJAP1_3	245	280	266	273	338	313	4.72213054698454	4.04730653190624	4.44814438243513	3.75135724858263	5.07537918734316	4.20951270238556	0.2224758076339	0.245790957279692	0.269862376646074
sgAJAP1_4	611	608	706	909	935	716	11.7477394095713	8.77156469014556	11.7784197692196	12.458887212446	14.0134363402749	9.61216754016066	0.421477047301905	-0.0810292217239952	0.543877073282857
sgAJAP1_5	792	905	974	901	858	989	15.2221525356046	13.0493228395269	16.2432238684429	12.3493585336552	12.860621598607	13.2720304947825	0.22219743817333	0.395401893934257	-0.0454287314271515
sgAJAP1_6	0	0	0	0	0	0	0.0191956526300184	0.014403226092193	0.0166597167881465	0.0136910848488417	0.0149716200216612	0.0134060914088712	0.414387622515585	0.283127108552664	0.159341662401356
sgAJAP1_7	331	287	464	388	245	346	6.37295667316612	4.14812911455159	7.74676830648814	5.32583200619943	3.68301852532866	4.65191371887831	0.619502052420199	0.540587669561866	-0.336935684837664
sgAJAP1_8	219	217	229	184	228	190	4.22304357860406	3.13990328809808	3.83173486127371	2.53285069703572	3.42850098496042	2.5605634590944	0.42756301126332	0.597235698980727	0.421116622462552
sgAJAP1_9	90	145	7	100	47	161	1.74680438933168	2.10287100946018	0.133277734305172	1.38279956973301	0.718637761039739	2.17178680823714	-0.267642296165735	-3.37508437419913	-1.59554583976211
sgAJUBA_1	145	414	127	239	66	445	2.80256528398269	5.97733882826011	2.13244374888276	3.28586036372202	1.0030985414513	5.97911676835656	-1.09275534483868	-0.623763487055854	-2.57546904706118
sgAJUBA_10	196	304	257	368	239	432	3.78154356811363	4.39298395811887	4.29820693134181	5.0520103092226	3.5931888051987	5.80483758004124	-0.216225990478286	-0.233122642084478	-0.691990956716849
sgAJUBA_2	504	513	419	463	760	442	9.69380457815931	7.40325821138722	6.99708105102155	6.35266336986256	11.3934028364842	5.93889849412995	0.388902650960866	0.139391631091215	0.939931417349884
sgAJUBA_3	102	262	72	268	234	273	1.9771522208919	3.78804846224677	1.2161593255347	3.68290182433843	3.51833070509039	3.67326904603071	-0.938030839593498	-1.59851069512394	-0.0621734739941702
sgAJUBA_4	649	1151	499	1183	656	1277	12.477174209512	16.5925164582064	8.32985839407327	16.2102444610286	9.83635435423143	17.1329848205374	-0.411241471010909	-0.960541972414198	-0.800580898223308
sgAJUBA_5	488	661	899	820	978	881	9.38667413607902	9.53493567303179	14.9937451093319	11.2403806608991	14.6572160012064	11.8241726226244	-0.0226091293393975	0.415669887991896	0.309871866447531
sgAJUBA_6	515	937	511	719	734	851	9.90495675708952	13.5102260744771	8.52977499553103	9.85758109116605	11.004140715921	11.4219898803583	-0.447829234576536	-0.20872598777701	-0.0537675181007544
sgAJUBA_7	70	229	152	286	230	326	1.36289133673131	3.3127420012044	2.54893666858642	3.92934135161758	3.45844422500375	4.38379189070089	-1.28135530892411	-0.624391975430372	-0.342056121680668
sgAJUBA_8	12	25	139	2	2	17	0.24954348419024	0.374483878397019	2.33236035034052	0.0410732545465252	0.0449148600649837	0.241309645359682	-0.585612377484414	5.82744762477647	-2.4256208383198
sgAJUBA_9	683	686	687	703	729	566	13.1298263989326	9.89501632533661	11.4618851502448	9.63852373358458	10.9292826158127	7.60125382882998	0.408073848583384	0.249960244617465	0.523889391226508
sgAK1_1	0	11	0	2	0	6	0.0191956526300184	0.172838713106316	0.0166597167881465	0.0410732545465252	0.0149716200216612	0.0938426398620985	-3.17057487820557	-1.30183539216849	-2.64801325965625
sgAK1_10	219	287	376	281	273	372	4.22304357860406	4.14812911455159	6.28071322913125	3.86088592737337	4.10222388593518	5.00047209550896	0.0258223345979336	0.701996469422535	-0.285658074893354
sgAK1_2	821	726	782	800	922	706	15.7788264618752	10.4711453690243	13.0445582451187	10.9665589639222	13.8188052799933	9.47810662607195	0.591570652277675	0.250337173434995	0.543962095237732
sgAK1_3	271	259	170	228	172	271	5.22121751536502	3.74483878397019	2.84881157077306	3.13525843038476	2.59009026374739	3.64645686321297	0.479482650737471	-0.138224164658382	-0.493492951212258
sgAK1_4	303	655	377	690	527	603	5.83547839952561	9.44851631647863	6.29737294591939	9.46053963054964	7.90501537143713	8.09727921095821	-0.695236868658912	-0.587172367614522	-0.0346689575652683
sgAK1_5	381	343	344	461	415	484	7.33273930466704	4.9547097757144	5.74760229191056	6.32528120016488	6.22819392901108	6.50195433330254	0.565551695849237	-0.138169381197862	-0.062059556532041
sgAK1_6	108	359	156	256	196	322	2.09232613667201	5.18516139318949	2.61557553573901	3.51860880615232	2.94940914426726	4.3301675250654	-1.30928114903716	-0.427876691749587	-0.553996872836191
sgAK1_7	259	395	150	537	210	391	4.9908696838048	5.70367753250844	2.51561723501013	7.36580364867685	3.15901182457052	5.25518783227752	-0.192601184535569	-1.54993051467888	-0.734268993006666
sgAK1_8	223	219	98	391	252	321	4.29982618912413	3.16870974028247	1.64931196202651	5.36690526074596	3.78781986548029	4.31676143365653	0.440382831048531	-1.70222611548293	-0.18858164101895
sgAK1_9	490	440	536	414	479	495	9.42506544133905	6.35182270665713	8.94626791523469	5.68180021226932	7.1863776103974	6.64942133880012	0.569331991272759	0.65493786030379	0.112035947623
sgAK2_1	76	459	49	343	44	437	1.47806525251142	6.6254840024088	0.832985839407327	4.70973318800155	0.673722900974756	5.87186803708559	-2.16431588773389	-2.49928145637471	-3.12359230087014
sgAK2_10	1069	1246	992	1714	1323	1571	20.5393483141197	17.9608229369647	16.5430987706295	23.4802105157636	19.8224249086795	21.0743756947456	0.193536953974426	-0.505215844979137	-0.0883564330500324
sgAK2_2	322	924	130	682	263	823	6.20019579949596	13.3229841352786	2.1824228992472	9.3510109517589	3.95250768571857	11.0466193209099	-1.10353157819416	-2.09919165819998	-1.48276474542341
sgAK2_3	381	714	381	804	578	806	7.33273930466704	10.298306655918	6.36401181307198	11.0213233033176	8.66856799254186	10.8187157669591	-0.489982981114417	-0.792289036413566	-0.319663662887187
sgAK2_4	16	230	33	182	95	238	0.326326094710314	3.32714522729659	0.566430370796983	2.50546852733804	1.43727552207948	3.20405584672022	-3.34989857765013	-2.14510988848104	-1.15656264485824
sgAK2_5	388	622	309	535	520	554	7.46710887307717	8.97320985543626	5.16451220432543	7.33842147897917	7.80021403128551	7.44038073192352	-0.265074385522224	-0.50683767663087	0.0681372634423969
sgAK2_6	5	79	3	104	49	148	0.115173915780111	1.15225808737544	0.0666388671525862	1.43756390912838	0.748581001083062	1.99750761992181	-3.32257797165062	-4.43111840911346	-1.41597066828608
sgAK2_7	657	532	599	517	611	651	12.6307394305521	7.67691950713889	9.99583007288793	7.09198195170002	9.16263145325668	8.74077159858403	0.718339673491652	0.495137511361992	0.0680013508629314
sgAK2_8	177	103	122	134	145	140	3.41682616814328	1.49793551358808	2.04914516494203	1.84829645459363	2.18585652316254	1.89025888865084	1.18968133534089	0.148826016841073	0.209614868882581
sgAK2_9	6	458	35	338	62	472	0.134369568410129	6.6110807763166	0.599749804373276	4.64127776375735	0.943212061364658	6.34108123639608	-5.62060779884062	-2.95208935314137	-2.74907478743812
sgAK3_1	222	405	237	438	306	427	4.28063053649411	5.84770979343037	3.96501259557888	6.01038624864152	4.59628734665	5.73780712299688	-0.450048394749285	-0.600132257674751	-0.320030478629611
sgAK3_10	986	881	584	667	683	654	18.9461091458282	12.7036454133143	9.74593432106573	9.14564467902628	10.2405880948163	8.78098987281065	0.576659051414464	0.0917156305493787	0.221843080862442
sgAK3_2	975	911	1152	933	1505	955	18.734956966898	13.13574219608	19.208653456733	12.7874732488182	22.5472597526218	12.8162233868809	0.512234945913731	0.587025166494774	0.814980909092536
sgAK3_3	275	326	691	418	427	326	5.29800012588509	4.70985493214712	11.5285240173974	5.73656455166469	6.40785336927101	4.38379189070089	0.169765253795673	1.00694890249004	0.547661823304422
sgAK3_4	641	821	737	814	728	942	12.3236089884718	11.8394518477827	12.2948709896521	11.158234151806	10.914310995791	12.6419441985656	0.0578225259562064	0.13994786549462	-0.211997293946803
sgAK3_5	46	110	55	139	81	138	0.902195673610867	1.59875809623343	0.932944140136207	1.91675187883784	1.22767284177622	1.8634467058331	-0.825439392156882	-1.0388009863347	-0.602047405704067
sgAK3_6	266	326	463	271	263	334	5.12523925221492	4.70985493214712	7.7301085897	3.72397507888495	3.95250768571857	4.49104062197186	0.121936728705057	1.0536452624299	-0.184281503585324
sgAK3_7	0	0	0	0	0	0	0.0191956526300184	0.014403226092193	0.0166597167881465	0.0136910848488417	0.0149716200216612	0.0134060914088712	0.414387622515585	0.283127108552664	0.159341662401356
sgAK3_8	531	566	544	543	956	620	10.2120871991698	8.16662919427345	9.07954564953987	7.4479501577699	14.3278403607298	8.32518276490902	0.322465133074547	0.285776686966614	0.783267318666901
sgAK3_9	553	668	675	762	560	695	10.6343915570302	9.63575825567714	11.2619685487871	10.4462977396662	8.39907883215196	9.33063962057436	0.142267387923314	0.108467298000318	-0.151744872838579
sgAK4_1	70	231	153	279	111	274	1.36289133673131	3.34154845338878	2.56559638537457	3.83350375767568	1.67682144242606	3.68667513743958	-1.2938462531073	-0.579369367697401	-1.13659122395306
sgAK4_10	244	373	201	480	154	408	4.70293489435452	5.38680655848019	3.3652627912056	6.58541181229287	2.32060110335749	5.48309138622833	-0.19586889836948	-0.968554492465583	-1.24049096526615
sgAK4_2	263	207	340	325	178	225	5.06765229432487	2.99587102717615	5.68096342475797	4.4632936607224	2.67991998387736	3.0297766584049	0.758342023732947	0.348026883345759	-0.177021522749575
sgAK4_3	2084	1993	2481	2188	2630	1904	40.0229357335884	28.7200328278329	41.3494170681797	29.9697847341145	39.3903322769907	25.5386041338997	0.478769596449416	0.464358269502075	0.625161913186561
sgAK4_4	76	298	29	238	158	366	1.47806525251142	4.30656460156572	0.499791503644396	3.27216927887317	2.38048758344414	4.92003554705574	-1.54282751098762	-2.71084910381957	-1.0474116351575
sgAK4_5	334	233	149	318	327	218	6.43054363105618	3.37035490557317	2.49895751822198	4.36745606678051	4.91069136710489	2.9359340185428	0.932040188277316	-0.805466814716324	0.742106607418267
sgAK4_6	116	60	86	165	130	144	2.24589135771216	0.878596791623775	1.44939536056875	2.27272008490773	1.96128222283762	1.94388325428633	1.3540150045361	-0.648968826945532	0.0128555739238729
sgAK4_7	109	738	218	692	185	833	2.11152178930203	10.6439840821307	3.64847797660409	9.48792180024732	2.78472132402899	11.1806802349986	-2.33368321810591	-1.37879737398338	-2.00540309993528
sgAK4_8	149	107	33	103	16	246	2.87934789450277	1.55554841795685	0.566430370796983	1.42387282427954	0.254517540368241	3.31130457799119	0.888318810847998	-1.32984976833809	-3.70156272793298
sgAK4_9	408	494	555	717	506	525	7.85102192567754	7.12959691563555	9.26280253420948	9.83019892146836	7.59061135098225	7.05160408106626	0.139059940490363	-0.0857718525468796	0.106264610112395
sgAK5_1	1073	1518	1532	1432	1906	1645	20.6161309246398	21.8785004340412	25.5393458362287	19.6193245883902	28.550879381308	22.066426459002	-0.0857402540010854	0.380446195949296	0.371682170292488
sgAK5_10	240	144	134	142	154	133	4.62615228383445	2.08846778336799	2.24906176639978	1.95782513338437	2.32060110335749	1.79641624878874	1.14736786873061	0.200071368825106	0.369376877217822
sgAK5_2	42	106	83	145	40	125	0.825413063090793	1.54114519186465	1.39941621020431	1.99889838793089	0.613836420888111	1.68916751751777	-0.900814609183463	-0.514380027548593	-1.46038625648048
sgAK5_3	365	447	232	409	284	447	7.02560886258675	6.45264528930248	3.88171401163815	5.61334478802511	4.26691170617345	6.0059289511743	0.122732538742024	-0.532166846298502	-0.493195150604143
sgAK5_4	309	415	399	343	293	340	5.95065231530572	5.9917420543523	6.66388671525862	4.70973318800155	4.4016562863684	4.57147717042508	-0.00992769035126839	0.500718543625291	-0.0546139217864514
sgAK5_5	56	61	114	55	45	36	1.09415219991105	0.893000017715968	1.91586743063685	0.766700751535137	0.688694520996417	0.496025382128235	0.293081326293453	1.32126223743944	0.47345025282942
sgAK5_6	261	163	144	165	128	162	5.02926098906483	2.36212907911966	2.41565893428125	2.27272008490773	1.9313389827943	2.18519289964601	1.09025861943495	0.0879967672206743	-0.178159236406466
sgAK5_7	1851	2736	2799	3057	2771	3238	35.5503486707942	39.4216298143323	46.6472070068103	41.867337467758	41.501330700045	43.4223300733339	-0.149123713589134	0.155965529024189	-0.0652795482566155
sgAK5_8	397	500	412	569	620	392	7.63986974674734	7.21601627218871	6.88046303350452	7.80391836383979	9.29737603345163	5.26859392368639	0.0823454498640266	-0.181693029079995	0.819405618363232
sgAK5_9	820	798	1079	859	992	873	15.7596308092451	11.5081776476622	17.9924941311983	11.7743329700039	14.8668186815096	11.7169238913534	0.453574341365414	0.611749856014035	0.343502100429133
sgAK6_1	146	280	97	237	136	233	2.82176093661271	4.04730653190624	1.63265224523836	3.25847819402433	2.05111194296759	3.13702538967586	-0.520366352868975	-0.996980810640071	-0.612990974221521
sgAK6_10	169	408	4	466	89	500	3.26326094710314	5.89091947170695	0.0832985839407327	6.39373662440909	1.34744580194951	6.71645179584448	-0.852178474288461	-6.26222353626964	-2.31747203446418
sgAK6_2	19	64	23	80	80	106	0.383913052600369	0.936209695992547	0.399833202915517	1.10897787275618	1.21270122175456	1.43445178074922	-1.28605209562551	-1.4717603936108	-0.242275321115165
sgAK6_3	27	432	8	461	11	461	0.537478273640516	6.23659689791958	0.149937451093319	6.32528120016488	0.179659440259935	6.1936142308985	-3.53648067015353	-5.39869693142108	-5.10744487829354
sgAK6_4	393	464	302	427	461	524	7.56308713622727	6.69750013286976	5.0478941868084	5.85978431530426	6.91688845000749	7.03819798965739	0.175352535976569	-0.215165894375532	-0.0250829087360702
sgAK6_5	212	235	331	314	180	218	4.08867401019393	3.39916135775756	5.53102597366465	4.31269172738514	2.70986322392068	2.9359340185428	0.266454193379583	0.35895852151231	-0.115599510116611
sgAK6_6	37	466	204	549	242	596	0.729434799940701	6.72630658505415	3.41524194157004	7.53009666686295	3.63810366526368	8.00343657109612	-3.20496360375049	-1.14068060035391	-1.13743295525767
sgAK6_7	575	1050	518	1181	804	1216	11.0566959148906	15.1377906228949	8.64639301304806	16.1828622913309	12.0521541174373	16.3152132445963	-0.45323433000428	-0.904296483266988	-0.436926817310392
sgAK6_8	73	219	72	300	104	402	1.42047829462136	3.16870974028247	1.2161593255347	4.12101653950136	1.57202010227443	5.4026548377751	-1.15751872538012	-1.76066800932702	-1.78104884846049
sgAK6_9	49	428	74	344	119	584	0.959782631500922	6.17898399355081	1.24947875911099	4.7234242728504	1.79659440259935	7.84256347418966	-2.68659002520923	-1.91850675261699	-2.12606055646089
sgAK7_1	224	341	324	386	269	331	4.31902184175415	4.92590332353002	5.41440795614763	5.29844983650175	4.04233740584853	4.45082234774524	-0.189683701153275	0.0312332603240706	-0.138882171894737
sgAK7_10	252	425	398	384	362	320	4.85650011539466	6.13577431527423	6.64722699847047	5.27106766680407	5.43469806786303	4.30335534224766	-0.337328423015942	0.334657409192746	0.336737913274804
sgAK7_2	81	61	118	165	141	146	1.57404351566151	0.893000017715968	1.98250629778944	2.27272008490773	2.1259700430759	1.97069543710407	0.817743316746795	-0.197094559486317	0.109416437069675
sgAK7_3	157	182	37	175	98	196	3.03291311554291	2.63579037487133	0.633069237949569	2.40963093339614	1.48219038214446	2.64100000754763	0.202468532408647	-1.92837699664105	-0.83335353697541
sgAK7_4	418	712	438	653	559	744	8.04297845197773	10.2695002037336	7.31361566999633	8.95396949114249	8.38410721213029	9.98753809960906	-0.35256421022895	-0.29194258741006	-0.252471936003201
sgAK7_5	262	384	310	329	424	364	5.04845664169485	5.54524204549432	5.18117192111358	4.51805800011777	6.36293850920603	4.89322336423799	-0.135408023774375	0.197575664437451	0.378908039659041
sgAK7_6	72	304	183	324	216	298	1.40128264199135	4.39298395811887	3.06538788901896	4.44960257587356	3.24884154470049	4.00842133125249	-1.64845325105465	-0.53760684330614	-0.303108779352269
sgAK7_7	57	176	25	173	119	216	1.11334785254107	2.54937101831817	0.43315263649181	2.38224876369846	1.79659440259935	2.90912183572505	-1.19523693243984	-2.45937666915497	-0.695318974434604
sgAK7_8	205	388	377	367	328	351	3.9543044417838	5.60285494986309	6.29737294591939	5.03831922437376	4.92566298712655	4.71894417592267	-0.502738195287387	0.321807576716724	0.0618538174993013
sgAK7_9	167	237	150	261	195	171	3.2248696418431	3.42796780994194	2.51561723501013	3.58706423039653	2.9344375242456	2.30584772232585	-0.088112718013597	-0.511891153659707	0.347786751814467
sgAK8_1	113	40	41	62	190	66	2.1883043998221	0.590532269779914	0.699708105102155	0.862538345477029	2.8595794241373	0.898208124394371	1.88972563206224	-0.301835392168492	1.67068129997933
sgAK8_10	293	681	458	552	547	684	5.64352187322542	9.82300019487565	7.64681000575926	7.57116992140948	8.20444777187036	9.18317261507678	-0.799567961672222	0.014341781731765	-0.162586432486005
sgAK8_2	95	128	104	99	53	72	1.84278265248177	1.8580161658929	1.74927026275539	1.36910848488417	0.808467481169707	0.978644672847599	-0.0118771321865117	0.353516436444062	-0.275595394315192
sgAK8_3	329	421	316	431	442	419	6.33456536790609	6.07816141090546	5.28113022184245	5.91454865469963	6.63242766959593	5.63055839172591	0.0596106480542171	-0.163421363471397	0.236259033290252
sgAK8_4	164	378	147	372	188	400	3.16728268395304	5.45882268894116	2.46563808464569	5.10677464861797	2.82963618409397	5.37584265495736	-0.785344201409689	-1.05045134607362	-0.92587433983249
sgAK8_5	11	77	78	72	109	111	0.230347831560221	1.12345163519106	1.31611762626358	0.999449193965446	1.64687820238274	1.50148223779358	-2.28605209562551	0.39708329784975	0.133346453868412
sgAK8_6	1184	1257	1227	1332	1225	1438	22.7468483665719	18.1192584239788	20.458132215844	18.250216103506	18.3552061465567	19.2913655373657	0.328142759421918	0.164760888833871	-0.0717659506481594
sgAK8_7	339	479	356	370	546	493	6.52652189420627	6.91354852425266	5.94751889336832	5.07939247892028	8.1894761518487	6.62260915598238	-0.0831120369552307	0.227631995960961	0.306371453609235
sgAK8_8	433	786	501	751	518	658	8.330913241428	11.3353389345559	8.36317782764957	10.295695806329	7.77027079124218	8.83461423844613	-0.444280970547421	-0.299918189174201	-0.185202264248814
sgAK8_9	34	152	12	137	113	114	0.671847842050645	2.20369359210553	0.216576318245905	1.88936970914016	1.70676468246938	1.54170051202019	-1.7137172032321	-3.12495763008441	0.146741625621723
sgAK9_1	23	19	25	71	40	62	0.460695663120443	0.288064521843861	0.43315263649181	0.985758109116605	0.613836420888111	0.844583758758887	0.67742202834938	-1.18635817474856	-0.460386256480476
sgAK9_10	203	150	193	122	215	85	3.91591313652376	2.17488713992115	3.23198505690043	1.68400343640753	3.23386992467883	1.15292386116292	0.848408225162003	0.940525445400552	1.48796440986273
sgAK9_2	78	184	79	216	92	147	1.51645655777146	2.66459682705571	1.33277734305172	2.97096541219866	1.3923606620145	1.98410152851294	-0.813213089823623	-1.15649602900445	-0.510952892119562
sgAK9_3	353	454	284	563	546	519	6.79526103102653	6.55346787194783	4.74801928462177	7.72177185474674	8.1894761518487	6.97116753261303	0.0522704375125254	-0.701606134794026	0.232370872165458
sgAK9_4	736	455	1032	822	1121	817	14.1471959883236	6.56787109804002	17.2094874421554	11.2677628305967	16.7981576643039	10.9661827724567	1.10701841744591	0.611003026996098	0.615241590068401
sgAK9_5	248	149	260	181	177	204	4.77971750487459	2.16048391382895	4.34818608170625	2.49177744248919	2.6649483638557	2.7482487388186	1.14557086408779	0.803238464923853	-0.0444050061376913
sgAK9_6	836	809	937	856	988	844	16.0667612513254	11.6666131346764	15.6268143472815	11.7332597154574	14.806932201423	11.3281472404962	0.461693337293942	0.413419826955541	0.386360841990921
sgAK9_7	429	372	302	500	396	451	8.25413063090793	5.372403332388	5.0478941868084	6.85923350926971	5.94373314859951	6.05955331680979	0.619548651849808	-0.442365701169593	-0.0278421028708729
sgAK9_8	411	324	614	526	623	400	7.9086088835676	4.68104847996274	10.2457258247101	7.21520171533959	9.34229089351661	5.37584265495736	0.756592241782988	0.505910557142052	0.797285454808685
sgAK9_9	11	21	7	15	12	42	0.230347831560221	0.316870974028247	0.133277734305172	0.219057357581468	0.194631060281596	0.576461930581462	-0.460081495400555	-0.716872891447336	-1.56648337415965
sgAKAP1_1	1	133	91	149	167	197	0.0383913052600369	1.93003229635387	1.53269394450948	2.05366272732626	2.51523216363909	2.6544060989565	-5.65170156794219	-0.422129625886204	-0.0776975348994924
sgAKAP1_10	90	214	93	209	127	297	1.74680438933168	3.0966936098215	1.56601337808578	2.87512781825676	1.91636736277264	3.99501523984362	-0.826010586875178	-0.876529557435821	-1.0598268580608
sgAKAP1_2	212	492	199	537	341	537	4.08867401019393	7.10079046345117	3.33194335762931	7.36580364867685	5.12029404740814	7.21247717797271	-0.796346593636488	-1.14447906422924	-0.49426818526937
sgAKAP1_3	0	177	2	102	2	183	0.0191956526300184	2.56377424441036	0.0499791503644396	1.4101817394307	0.0449148600649837	2.4667208192323	-7.06134580845081	-4.8184109179094	-5.7792577929345
sgAKAP1_4	48	121	23	97	48	102	0.940586978870904	1.75719358324755	0.399833202915517	1.34172631518649	0.733609381061401	1.38082741511374	-0.901639870932092	-1.74662023484139	-0.912449020666653
sgAKAP1_5	390	799	355	973	689	1002	7.50550017833721	11.5225808737544	5.93085917658017	13.3351166427718	10.3304178149463	13.4463096830978	-0.618443769951786	-1.16891742256328	-0.380311676545292
sgAKAP1_6	0	0	0	0	0	0	0.0191956526300184	0.014403226092193	0.0166597167881465	0.0136910848488417	0.0149716200216612	0.0134060914088712	0.414387622515585	0.283127108552664	0.159341662401356
sgAKAP1_7	243	179	57	279	204	229	4.6837392417245	2.59258069659475	0.9662635737125	3.83350375767568	3.06918210444055	3.08340102404038	0.853271863748798	-1.98817491326473	-0.00666828903757244
sgAKAP1_8	7	16	0	36	9	29	0.153565221040148	0.244854843567282	0.0166597167881465	0.506570139407144	0.149716200216612	0.402182742266136	-0.673075218734753	-4.92632625707629	-1.4256208383198
sgAKAP1_9	142	405	73	336	286	398	2.74497832609264	5.84770979343037	1.23281904232284	4.61389559405966	4.29685494621678	5.34903047213962	-1.0910769578912	-1.90402430700024	-0.315996347145301
sgAKAP10_1	235	326	277	336	217	344	4.53017402068435	4.70985493214712	4.63140126710474	4.61389559405966	3.26381316472215	4.62510153606057	-0.0561161536206551	0.00546340009431345	-0.502926564487248
sgAKAP10_10	688	739	959	718	1048	682	13.2258046620827	10.6583873082228	15.9933281166207	9.8438900063172	15.7052294027226	9.15636043225904	0.311366334703565	0.700169743721885	0.778398856688534
sgAKAP10_2	66	270	95	263	253	189	1.28610872621124	3.90327427098431	1.59933281166207	3.61444640009422	3.80279148550195	2.54715736768553	-1.60167222838051	-1.17630451008463	0.578170740842575
sgAKAP10_3	182	167	183	200	189	164	3.51280443129337	2.41974198348843	3.06538788901896	2.75190805461719	2.84460780411564	2.21200508246375	0.537770038020868	0.155637373430749	0.362875056486489
sgAKAP10_4	103	112	135	118	135	84	1.99634787352192	1.62756454841781	2.26572148318793	1.62923909701217	2.03614032294593	1.13951776975405	0.294648378241491	0.47577218649506	0.837413567513995
sgAKAP10_5	455	584	252	642	373	712	8.75321759928841	8.42588726393292	4.21490834740108	8.80336755780523	5.5993858881013	9.55854317452518	0.054984822209561	-1.06255424408097	-0.771522144154895
sgAKAP10_6	242	572	245	397	311	367	4.66454358909448	8.25304855082661	4.09829032988405	5.44905176983901	4.67114544675831	4.93344163846461	-0.823191202635538	-0.410983006651745	-0.0788180747934075
sgAKAP10_7	1364	1630	1588	1664	1937	1659	26.2020658399752	23.4916617563668	26.4722899763649	22.7956562733215	29.0149996019795	22.2541117387262	0.157531791610917	0.215724055942559	0.382726991582151
sgAKAP10_8	362	559	659	746	486	603	6.96802190469669	8.0658066116281	10.9954130801767	10.2272403820848	7.29117895054902	8.09727921095821	-0.211069656433629	0.104484890009243	-0.15128511484138
sgAKAP10_9	292	341	329	430	267	388	5.6243262205954	4.92590332353002	5.49770654008836	5.90085756985079	4.01239416580521	5.2149695580509	0.191291962051936	-0.102094736290618	-0.378195492127063
sgAKAP11_1	509	342	344	606	449	501	9.78978284130941	4.94030654962221	5.74760229191056	8.31048850324693	6.73722900974756	6.72985788725335	0.986676293201632	-0.531973046037487	0.00157929966762227
sgAKAP11_10	47	233	240	244	270	173	0.921391326240885	3.37035490557317	4.01499174594332	3.35431578796622	4.0573090258702	2.33265990514359	-1.87101459634666	0.259378505780055	0.7985472079065
sgAKAP11_2	326	830	474	748	479	755	6.27697841001603	11.9690808826124	7.91336547436961	10.2546225517825	7.1863776103974	10.1350051051066	-0.931170218756676	-0.373911096687777	-0.496010166211197
sgAKAP11_3	363	491	345	320	338	376	6.98721755732671	7.08638723735897	5.7642620086987	4.3948382364782	5.07537918734316	5.05409646114445	-0.0203322426249573	0.391325849067086	0.00606241226903625
sgAKAP11_4	890	1150	710	901	926	1098	17.1033264933464	16.5781132321142	11.8450586363722	12.3493585336552	13.87869176008	14.7332944583495	0.0449971259052777	-0.0601507650833013	-0.0862084799223433
sgAKAP11_5	213	482	269	415	604	643	4.10786966282395	6.95675820252923	4.49812353279957	5.69549129711816	9.05783011310505	8.63352286731306	-0.76002476991904	-0.340497012537597	0.0692161164486973
sgAKAP11_6	191	461	471	658	490	499	3.68556530496354	6.65429045459318	7.86338632400517	9.0224249153867	7.35106543063567	6.70304570443561	-0.852398918179315	-0.198364497093546	0.133136592053963
sgAKAP11_7	455	535	660	675	521	533	8.75321759928841	7.72012918541547	11.0120727969649	9.25517335781701	7.81518565130717	7.15885281233723	0.181188446222555	0.250754133778172	0.126551727283688
sgAKAP11_8	134	313	106	338	259	387	2.59141310505249	4.52261299294861	1.78258969633168	4.64127776375735	3.89262120563192	5.20156346664203	-0.80341752932521	-1.38054736818253	-0.418203366757316
sgAKAP11_9	311	486	399	423	595	463	5.98904362056575	7.01437110689801	6.66388671525862	5.80501997590889	8.9230855329101	6.22042641371624	-0.227988120704508	0.19906284376419	0.520529187735946
sgAKAP12_1	5	187	88	100	121	164	0.115173915780111	2.70780650533229	1.48271479414504	1.38279956973301	1.82653764264267	2.21200508246375	-4.5552387284409	0.100649056767267	-0.276243214281573
sgAKAP12_10	1073	975	1271	1105	1076	1260	20.6161309246398	14.0575486659804	21.1911597545224	15.142339842819	16.1244347633292	16.9050812665866	0.552428562938112	0.484874393602313	-0.0682083633826558
sgAKAP12_2	229	289	489	337	388	318	4.41500010490424	4.17693556673598	8.16326122619181	4.6275866789085	5.82396018842622	4.27654315942992	0.079968583445027	0.818885611273051	0.44555539362268
sgAKAP12_3	472	379	507	506	527	402	9.07954369399872	5.47322591503335	8.46313612837844	6.94138001836276	7.90501537143713	5.4026548377751	0.730228387524034	0.28596985832149	0.549099753231843
sgAKAP12_4	198	135	70	173	111	165	3.81993487337367	1.95883874853825	1.1828398919584	2.38224876369846	1.67682144242606	2.22541117387262	0.963549401808895	-1.01006926779138	-0.408342846887964
sgAKAP12_5	8	116	6	35	26	145	0.172760873670166	1.68517745278659	0.116618017517026	0.492879054558302	0.404233740584853	1.9572893456952	-3.28605209562551	-2.07944297083204	-2.27559539431519
sgAKAP12_6	286	264	273	318	324	257	5.50915230481529	3.81685491443115	4.56476239995215	4.36745606678051	4.8657765070399	3.45877158348877	0.529445999740712	0.0637465777483217	0.49241031489392
sgAKAP12_7	129	192	113	128	172	145	2.4954348419024	2.77982263579326	1.89920771384871	1.76614994550058	2.59009026374739	1.9572893456952	-0.155701601724039	0.104789867294152	0.404145331158065
sgAKAP12_8	414	744	703	750	797	711	7.96619584145765	10.7304034386838	11.7284406188552	10.2820047214801	11.9473527772857	9.54513708311631	-0.42974146659965	0.18988962967569	0.323853167657305
sgAKAP12_9	102	234	278	232	221	252	1.9771522208919	3.38475813166536	4.64806098389289	3.19002276978012	3.32369964480879	3.39174112644442	-0.775628796866195	0.543062275727571	-0.0292360459428473
sgAKAP13_1	328	279	238	229	197	285	6.31536971527607	4.03290330581405	3.98167231236702	3.1489495152336	2.96438076428893	3.83414214293717	0.647048379305861	0.338503865589037	-0.371173054297423
sgAKAP13_10	353	287	210	243	190	198	6.79526103102653	4.14812911455159	3.51520024229892	3.34062470311738	2.8595794241373	2.66781219036537	0.712068171156272	0.073488959696963	0.100145869893457
sgAKAP13_2	23	203	1	134	43	187	0.460695663120443	2.93825812280738	0.0333194335762931	1.84829645459363	0.658751280953095	2.52034518486779	-2.67307521873475	-5.79368848849817	-1.93581557063898
sgAKAP13_3	216	587	425	610	536	556	4.165456620714	8.4690969422095	7.09703935175043	8.3652528426423	8.03975995163209	7.46719291474127	-1.0237334898763	-0.237191841040227	0.106586423046738
sgAKAP13_4	135	74	28	33	79	133	2.61060875768251	1.08024195691448	0.48313178685625	0.465496884860619	1.1977296017329	1.79641624878874	1.27303177327005	0.0536452624298969	-0.584819433169053
sgAKAP13_5	44	197	79	189	107	219	0.86380436835083	2.85183876625422	1.33277734305172	2.60130612127993	1.61693496233941	2.94934010995167	-1.72311590123435	-0.964800404890921	-0.867130548959834
sgAKAP13_6	184	485	323	551	280	538	3.55119573655341	6.99996788080581	5.39774823935948	7.55747883656063	4.20702522608681	7.22588326938159	-0.979043420573882	-0.48554734534088	-0.780373480130222
sgAKAP13_7	139	249	143	164	223	229	2.68739136820258	3.60080652304826	2.3989992174931	2.25902900005889	3.35364288485212	3.08340102404038	-0.422113645201534	0.0867298957491609	0.121206533514586
sgAKAP13_8	150	265	95	225	179	278	2.89854354713278	3.83125814052335	1.59933281166207	3.09418517583823	2.69489160389902	3.74029950307507	-0.402490073660525	-0.952089353141367	-0.472926553098156
sgAKAP13_9	162	315	196	243	216	304	3.12889137869301	4.551419445133	3.28196420726487	3.34062470311738	3.24884154470049	4.08885787970572	-0.540664971430439	-0.0255584095538459	-0.331772537604412
sgAKAP14_1	494	823	598	860	620	1056	9.50184805185913	11.8682582999671	9.97917035609978	11.7880240548527	9.29737603345163	14.1702386191769	-0.32082818970066	-0.240330126055394	-0.607968540760845
sgAKAP14_10	1118	1440	1975	1526	1503	1490	21.4799352929906	20.7550487988502	32.9196003733776	20.9062865641813	22.5173165125785	19.988482290627	0.0495273233172329	0.65500999334049	0.171865971795552
sgAKAP14_2	172	152	308	204	383	274	3.32084790499319	2.20369359210553	5.14785248753728	2.80667239401255	5.74910208831792	3.68667513743958	0.591628007459659	0.875110036951593	0.641016354710491
sgAKAP14_3	387	317	474	446	405	330	7.44791322044716	4.58022589731739	7.91336547436961	6.11991492743225	6.07847772879446	4.43741625633637	0.701417509418358	0.370779790587656	0.453990172779315
sgAKAP14_4	190	171	161	229	238	202	3.66636965233352	2.4773548878572	2.69887411967974	3.1489495152336	3.57821718517704	2.72143655600086	0.565551695849237	-0.222512939507087	0.394872553196929
sgAKAP14_5	156	222	325	291	325	324	3.0137174629129	3.21191941855905	5.43106767293577	3.99779677586178	4.88074812706156	4.35697970788314	-0.0918915285130915	0.442030703903725	0.163773908716618
sgAKAP14_6	604	642	693	667	554	581	11.6133698411612	9.26127437728012	11.5618434509737	9.14564467902628	8.30924911202199	7.80234519996305	0.326504027349596	0.338214668656872	0.0908102807305413
sgAKAP14_7	439	566	482	662	956	561	8.44608715720811	8.16662919427345	8.04664320867478	9.07718925478207	14.3278403607298	7.53422337178562	0.0485424110980168	-0.17385857272415	0.927290456666456
sgAKAP14_8	571	497	786	510	597	533	10.9799133043705	7.17280659391213	13.1111971122713	6.99614435775812	8.95302877295342	7.15885281233723	0.614257027225895	0.906167453122529	0.322647404911908
sgAKAP14_9	107	152	171	180	169	172	2.07313048404199	2.20369359210553	2.86547128756121	2.47808635764035	2.54517540368241	2.31925381373472	-0.0881127180135972	0.209545976171557	0.134104370902334
sgAKAP17A_1	0	38	25	26	2	67	0.0191956526300184	0.561725817595528	0.43315263649181	0.369659290918727	0.0449148600649837	0.911614215803243	-4.87101459634666	0.228679324530288	-4.34315867812783
sgAKAP17A_10	211	51	145	159	57	127	4.06947835756391	0.748967756794038	2.4323186510694	2.19057357581468	0.868353961256352	1.71597970033552	2.44186835893769	0.15102357254532	-0.982677342471071
sgAKAP17A_2	182	271	372	361	246	408	3.51280443129337	3.91767749707651	6.21407436197866	4.95617271528071	3.69799014535033	5.48309138622833	-0.157375380450711	0.326313041724697	-0.568248138955714
sgAKAP17A_3	459	572	357	636	584	499	8.83000020980848	8.25304855082661	5.96417861015646	8.72122104871218	8.75839771267182	6.70304570443561	0.0974863447030567	-0.54820667643938	0.385850192210037
sgAKAP17A_4	212	510	258	621	221	453	4.08867401019393	7.36004853311064	4.31486664812996	8.51585477597956	3.32369964480879	6.08636549962753	-0.848082238196197	-0.980835373891385	-0.872790958539452
sgAKAP17A_5	411	301	585	224	341	411	7.9086088835676	4.3497742798423	9.76259403785388	3.08049409098939	5.12029404740814	5.52330966045494	0.862483410373726	1.66410277175788	-0.109306349895964
sgAKAP17A_6	9	78	26	76	11	83	0.191956526300184	1.13785486128325	0.449812353279957	1.05421353336081	0.179659440259935	1.12611167834518	-2.56746503077415	-1.22877192997877	-2.64801325965625
sgAKAP17A_7	214	465	299	326	438	399	4.12706531545397	6.71190335896195	4.99791503644396	4.47698474557125	6.57254118950928	5.36243656354849	-0.701605672549234	0.158798973550462	0.293562602161991
sgAKAP17A_8	55	76	175	112	222	124	1.07495654728103	1.10904840909886	2.93211015471379	1.54709258791912	3.33867126483046	1.6757614261089	-0.0450439961217112	0.922379764774774	0.994457277659575
sgAKAP17A_9	11	10	1	33	8	6	0.230347831560221	0.158435487014123	0.0333194335762931	0.465496884860619	0.134744580194951	0.0938426398620985	0.539918504599445	-3.80433573269767	0.521911741786065
sgAKAP2_1	0	0	0	0	0	0	0.0191956526300184	0.014403226092193	0.0166597167881465	0.0136910848488417	0.0149716200216612	0.0134060914088712	0.414387622515585	0.283127108552664	0.159341662401356
sgAKAP2_10	140	128	232	66	174	74	2.7065870208326	1.8580161658929	3.88171401163815	0.917302684872396	2.62003350379072	1.00545685566534	0.542711719491126	2.08122406274917	1.3817340837378
sgAKAP2_2	0	0	0	0	0	0	0.0191956526300184	0.014403226092193	0.0166597167881465	0.0136910848488417	0.0149716200216612	0.0134060914088712	0.414387622515585	0.283127108552664	0.159341662401356
sgAKAP2_3	0	0	0	0	0	0	0.0191956526300184	0.014403226092193	0.0166597167881465	0.0136910848488417	0.0149716200216612	0.0134060914088712	0.414387622515585	0.283127108552664	0.159341662401356
sgAKAP2_4	0	0	0	0	0	0	0.0191956526300184	0.014403226092193	0.0166597167881465	0.0136910848488417	0.0149716200216612	0.0134060914088712	0.414387622515585	0.283127108552664	0.159341662401356
sgAKAP2_5	0	0	0	0	0	0	0.0191956526300184	0.014403226092193	0.0166597167881465	0.0136910848488417	0.0149716200216612	0.0134060914088712	0.414387622515585	0.283127108552664	0.159341662401356
sgAKAP2_6	0	0	0	0	0	0	0.0191956526300184	0.014403226092193	0.0166597167881465	0.0136910848488417	0.0149716200216612	0.0134060914088712	0.414387622515585	0.283127108552664	0.159341662401356
sgAKAP2_7	0	0	0	0	0	0	0.0191956526300184	0.014403226092193	0.0166597167881465	0.0136910848488417	0.0149716200216612	0.0134060914088712	0.414387622515585	0.283127108552664	0.159341662401356
sgAKAP2_8	0	0	0	0	0	0	0.0191956526300184	0.014403226092193	0.0166597167881465	0.0136910848488417	0.0149716200216612	0.0134060914088712	0.414387622515585	0.283127108552664	0.159341662401356
sgAKAP2_9	10	15	2	3	9	6	0.211152178930203	0.230451617475089	0.0499791503644396	0.0547643393953669	0.149716200216612	0.0938426398620985	-0.126180758847116	-0.13191039072618	0.673914835231115
sgAKAP3_1	119	108	104	82	121	89	2.30347831560221	1.56995164404904	1.74927026275539	1.13636004245386	1.82653764264267	1.20654822679841	0.553093893347179	0.622333194871862	0.598225903634568
sgAKAP3_10	26	33	8	47	27	11	0.518282621010498	0.489709687134563	0.149937451093319	0.657172072744403	0.419205360606515	0.160873096906455	0.0818122834287152	-2.13191039072618	1.38173408373781
sgAKAP3_2	259	265	177	288	390	305	4.9908696838048	3.83125814052335	2.96542958829008	3.95672352131526	5.85390342846954	4.10226397111459	0.381473000042851	-0.416065142981617	0.512978617016058
sgAKAP3_3	336	406	565	393	604	449	6.46893493631621	5.86211301952256	9.42939970209095	5.39428743044364	9.05783011310505	6.03274113399205	0.142107419431198	0.80573353192817	0.586351803346277
sgAKAP3_4	298	466	390	386	369	506	5.73950013637551	6.72630658505415	6.5139492641653	5.29844983650175	5.53949940801466	6.79688834429771	-0.228889442995971	0.297962149715606	-0.295118814085671
sgAKAP3_5	76	175	34	158	106	216	1.47806525251142	2.53496779222597	0.583090087585129	2.17688249096584	1.60196334231775	2.90912183572505	-0.77825745542681	-1.90047282978672	-0.860742583641976
sgAKAP3_6	491	645	504	626	426	665	9.44426109396907	9.3044840555567	8.413156978014	8.58431020022377	6.39288174924935	8.92845687830823	0.0215117731609014	-0.0290549466102181	-0.481944445049415
sgAKAP3_7	318	420	179	597	493	490	6.12341318897588	6.06375818481327	2.99874902186638	8.18726873960735	7.39598029070065	6.58239088175577	0.0141238132140593	-1.44902146931577	0.168129679671341
sgAKAP3_8	113	179	114	206	83	145	2.1883043998221	2.59258069659475	1.91586743063685	2.83405456371024	1.25761608181954	1.9572893456952	-0.244575459649347	-0.564869798002286	-0.6381654736999
sgAKAP3_9	435	603	1001	475	660	643	8.36930454668804	8.69954855968459	16.6930362217228	6.51695638804866	9.89624083431808	8.63352286731306	-0.0558327920325663	1.35697613843993	0.196931245794432
sgAKAP4_1	315	423	740	530	599	421	6.06582623108583	6.10696786308985	12.3448501400166	7.26996605473496	8.98297201299674	5.65737057454365	-0.0097520838705103	0.763888790054345	0.667061164190053
sgAKAP4_10	234	370	494	361	418	418	4.51097836805433	5.34359688020362	8.24655981013254	4.95617271528071	6.27310878907606	5.61715230031704	-0.244370807540218	0.734565936436431	0.159341662401357
sgAKAP4_2	262	325	223	356	262	225	5.04845664169485	4.69545170605493	3.73177656054483	4.8877172910365	3.93753606569691	3.0297766584049	0.104578457576811	-0.389298233418831	0.378081689278471
sgAKAP4_3	310	355	617	437	537	397	5.96984796793573	5.12754848882072	10.2957049750746	5.99669516379268	8.05473157165375	5.33562438073074	0.219424961679791	0.779803076855865	0.594179404414332
sgAKAP4_4	218	275	466	395	560	451	4.20384792597404	3.97529040144528	7.78008774006444	5.42166960014132	8.39907883215196	6.05955331680979	0.0806502253385908	0.521049228182716	0.471019660594962
sgAKAP4_5	280	261	258	475	428	404	5.39397838903518	3.77364523615458	4.31486664812996	6.51695638804866	6.42282498929267	5.42946702059284	0.515390941199062	-0.594882367068725	0.242397402128915
sgAKAP4_6	286	348	587	274	386	295	5.50915230481529	5.02672590617537	9.79591347143017	3.76504833343148	5.7940169483829	3.96820305702588	0.132211322981621	1.37951164497701	0.546078052916817
sgAKAP4_7	413	374	666	692	324	440	7.94700018882764	5.40120978457239	11.1120310976937	9.48792180024732	4.8657765070399	5.91208631131221	0.557127794631668	0.227958517600036	-0.280997275240347
sgAKAP4_8	95	81	123	104	69	55	1.84278265248177	1.18106453955983	2.06580488173017	1.43756390912838	1.04801340151629	0.750741118896788	0.641798118618659	0.523077901273417	0.481269757288719
sgAKAP4_9	678	496	732	523	597	451	13.0338481357825	7.15840336781994	12.2115724057114	7.17412846079307	8.95302877295342	6.05955331680979	0.864553345198032	0.767373495149026	0.563164374184274
sgAKAP5_1	255	523	331	291	376	441	4.91408707328472	7.54729047230915	5.53102597366465	3.99779677586178	5.64430074816629	5.92549240272108	-0.619035379021864	0.468341981019572	-0.0701401837214104
sgAKAP5_10	340	436	512	469	494	485	6.54571754683629	6.29420980228836	8.54643471231918	6.43480987895561	7.41095191072231	6.51536042471141	0.0565260820391607	0.409425177594719	0.185813873762548
sgAKAP5_2	327	375	258	456	319	318	6.29617406264605	5.41561301066458	4.31486664812996	6.25682577592067	4.7909184069316	4.27654315942992	0.217350775456033	-0.536114958818852	0.16385714352385
sgAKAP5_3	25	50	50	48	105	77	0.499086968380479	0.734564530701845	0.849645556195474	0.670863157593245	1.58699172229609	1.04567512989195	-0.557598001314817	0.340842606408952	0.601859898102308
sgAKAP5_4	347	434	441	519	616	602	6.68008711524642	6.26540335010397	7.36359482036077	7.1193641213977	9.23748955336499	8.08387311954934	0.0924595276282241	0.0486618549156415	0.19245414965069
sgAKAP5_5	195	291	277	334	290	345	3.76234791548361	4.20574201892037	4.63140126710474	4.58651342436198	4.35674142630342	4.63850762746944	-0.160727092249223	0.014050895931037	-0.0904112223270834
sgAKAP5_6	278	306	323	336	273	405	5.35558708377514	4.42179041030326	5.39774823935948	4.61389559405966	4.10222388593518	5.44287311200171	0.276414088974594	0.22637233025543	-0.407962171823292
sgAKAP5_7	484	709	421	622	695	845	9.30989152555894	10.2262905254571	7.03040048459784	8.5295458608284	10.4202475350762	11.341553331905	-0.135446654801968	-0.278862055764152	-0.122228694869865
sgAKAP5_8	5	22	86	26	44	46	0.115173915780111	0.33127420012044	1.44939536056875	0.369659290918727	0.673722900974756	0.630086296216947	-1.52421183282027	1.97118310223792	0.0966059070533943
sgAKAP5_9	187	242	268	296	322	251	3.60878269444347	3.49998394040291	4.48146381601142	4.06625220010599	4.83583326699658	3.37833503503555	0.0441639705874428	0.140270350308523	0.517452093595365
sgAKAP6_1	282	248	335	268	285	200	5.43236969429522	3.58640329695607	5.59766484081724	3.68290182433843	4.28188332619511	2.69462437318311	0.599043933279388	0.6039821687748	0.668161308000818
sgAKAP6_10	236	427	275	373	554	471	4.54936967331437	6.16458076745862	4.59808183352845	5.12046573346681	8.30924911202199	6.32767514498721	-0.438336114987302	-0.155242894556803	0.393042574276984
sgAKAP6_2	664	638	390	544	798	538	12.7651089989623	9.20366147291135	6.5139492641653	7.46164124261874	11.9623243973073	7.22588326938159	0.471926031957144	-0.195960513804272	0.727251892576828
sgAKAP6_3	315	271	160	235	330	427	6.06582623108583	3.91767749707651	2.68221440289159	3.23109602432665	4.95560622716987	5.73780712299688	0.630705529442349	-0.26859906269456	-0.211437917192572
sgAKAP6_4	219	464	372	477	510	579	4.22304357860406	6.69750013286976	6.21407436197866	6.54433855774635	7.65049783106889	7.7755330171453	-0.665339569955148	-0.0747078791728462	-0.0233879466759563
sgAKAP6_5	82	102	21	97	146	159	1.59323916829153	1.48353228749588	0.366513769339224	1.34172631518649	2.2008281431842	2.14497462541939	0.102926526679292	-1.87215111692525	0.0370859123503589
sgAKAP6_6	594	837	748	670	753	824	11.421413314861	12.0699034652578	12.4781278743218	9.1867179335728	11.2886014963326	11.0600254123188	-0.0796729529884592	0.441780060811232	0.0295120665368431
sgAKAP6_7	274	214	360	272	352	170	5.27880447325507	3.0966936098215	6.0141577605209	3.73766616373379	5.28498186764642	2.29244163091698	0.769482581338148	0.686224994519983	1.20501352078664
sgAKAP6_8	6	91	11	49	0	77	0.134369568410129	1.32509680048176	0.199916601457759	0.684554242442087	0.0149716200216612	1.04567512989195	-3.30181941148382	-1.7757665805009	-6.12606055646089
sgAKAP6_9	177	177	26	178	150	181	3.41682616814328	2.56377424441036	0.449812353279957	2.45070418794267	2.26071462327085	2.43990863641456	0.414387622515586	-2.44580116654812	-0.11004823847226
sgAKAP7_1	661	638	716	814	787	921	12.7075220410722	9.20366147291135	11.9450169371011	11.158234151806	11.7976365770691	12.3604162789793	0.46540290837581	0.0983001681361291	-0.0672294585716049
sgAKAP7_10	138	129	122	146	237	133	2.66819571557256	1.87241939198509	2.04914516494203	2.01258947277973	3.56324556515538	1.79641624878874	0.510960882210639	0.0259692690555398	0.988070235251528
sgAKAP7_2	425	486	366	510	428	464	8.17734802038786	7.01437110689801	6.11411606124978	6.99614435775812	6.42282498929267	6.23383250512512	0.221319280659082	-0.194416119541744	0.0430885939055083
sgAKAP7_3	422	714	364	624	559	642	8.1197610624978	10.298306655918	6.08079662767349	8.55692803052608	8.38410721213029	8.62011677590419	-0.342897956030216	-0.492832617229406	-0.040050247981624
sgAKAP7_4	387	233	449	263	305	287	7.44791322044716	3.37035490557317	7.49687255466594	3.61444640009422	4.58131572662834	3.86095432575491	1.14393574511931	1.05251418041125	0.246804503651697
sgAKAP7_5	589	538	656	443	705	605	11.3254350517109	7.76333886369205	10.9454339298123	6.07884167288573	10.5699637352928	8.12409139377596	0.544817304012285	0.848460802524888	0.379692052199586
sgAKAP7_6	691	594	969	592	635	532	13.2833916199728	8.56991952485486	16.1599252845021	8.11881331536315	9.52195033377655	7.14544672092836	0.632269991957005	0.99307975108115	0.414232894926537
sgAKAP7_7	536	573	663	638	662	685	10.3080654623199	8.2674517769188	11.0620519473293	8.74860321840987	9.9261840743614	9.19657870648565	0.318258973825311	0.338494418952594	0.110141956341132
sgAKAP7_8	386	400	332	398	532	384	7.42871756781714	5.77569366296941	5.5476856904528	5.46274285468785	7.97987347154544	5.16134519241542	0.363118952205076	0.0222605394015809	0.628618749578269
sgAKAP7_9	129	73	175	81	180	107	2.4954348419024	1.06583873082228	2.93211015471379	1.12266895760502	2.70986322392068	1.44785787215809	1.22730206991509	1.38500672257188	0.904300047321094
sgAKAP8_1	297	307	162	376	219	340	5.72030448374549	4.43619363639545	2.71553383646789	5.16153898801333	3.29375640476547	4.57147717042508	0.366769602282846	-0.926565450484923	-0.472926553098156
sgAKAP8_10	32	109	254	130	98	138	0.633456536790609	1.58435487014123	4.24822778097737	1.79353211519827	1.48219038214446	1.8634467058331	-1.32257797165062	1.24405754387407	-0.330242790242541
sgAKAP8_2	599	858	727	971	827	854	11.5173915780111	12.3723712131938	12.1282738217707	13.3077344730742	12.3965013779355	11.4622081545849	-0.103308008126996	-0.133890754854421	0.113048010127422
sgAKAP8_3	6	201	43	201	49	171	0.134369568410129	2.90945167062299	0.733027538678448	2.76559913946603	0.748581001083062	2.30584772232585	-4.4364689381786	-1.91565275556183	-1.62306690252602
sgAKAP8_4	458	309	626	509	710	422	8.81080455717847	4.46500008857984	10.4456424261679	6.98245327290928	10.6448218354011	5.67077666595252	0.980613560655157	0.581095304495845	0.908533558900822
sgAKAP8_5	472	525	389	472	506	483	9.07954369399872	7.57609692449354	6.49728954737715	6.47588313350214	7.59061135098225	6.48854824189367	0.261165006562679	0.00476104896287977	0.226320362130103
sgAKAP8_6	244	356	199	269	227	435	4.70293489435452	5.14195171491291	3.33194335762931	3.69659290918727	3.41352936493876	5.84505585426785	-0.128754702510943	-0.149832298723442	-0.775952648210828
sgAKAP8_7	122	288	80	300	172	280	2.36106527349227	4.16253234064379	1.34943705983987	4.12101653950136	2.59009026374739	3.76711168589281	-0.818023554645853	-1.61064256532241	-0.540456430182845
sgAKAP8_8	233	277	123	237	259	228	4.49178271542432	4.00409685362966	2.06580488173017	3.25847819402433	3.89262120563192	3.06999493263151	0.165811269375483	-0.657494344368404	0.342505687332868
sgAKAP8_9	4	37	3	61	35	28	0.0959782631500922	0.547322591503335	0.0666388671525862	0.848847260628187	0.538978320779805	0.388776650857265	-2.51161179604064	-3.67106920183421	0.471285668716097
sgAKAP8L_1	220	359	139	507	164	364	4.24223923123408	5.18516139318949	2.33236035034052	6.9550711032116	2.4703173035741	4.89322336423799	-0.289562914422657	-1.57627456127453	-0.986088777120207
sgAKAP8L_10	130	279	378	303	212	289	2.51463049453242	4.03290330581405	6.31403266270754	4.16208979404789	3.18895506461384	3.88776650857265	-0.68147239289193	0.60125363328017	-0.285857807387739
sgAKAP8L_2	222	382	143	281	196	302	4.28063053649411	5.51643559330993	2.3989992174931	3.86088592737337	2.94940914426726	4.06204569688798	-0.365913059489066	-0.686499242403817	-0.461780501615218
sgAKAP8L_3	168	152	55	154	164	128	3.24406529447312	2.20369359210553	0.932944140136207	2.12211815157047	2.4703173035741	1.72938579174439	0.557879216105118	-1.18564237466397	0.514436621223919
sgAKAP8L_4	223	321	157	353	283	291	4.29982618912413	4.63783880168616	2.63223525252715	4.84664403648997	4.25194008615179	3.91457869139039	-0.109174333541426	-0.88069769335323	0.119264223026022
sgAKAP8L_5	116	383	106	501	253	438	2.24589135771216	5.53083881940212	1.78258969633168	6.87292459411855	3.80279148550195	5.88527412849446	-1.30021015862217	-1.94694945899696	-0.630050780361835
sgAKAP8L_6	235	993	303	1069	529	971	4.53017402068435	14.3168067356399	5.06455390359655	14.6494607882607	7.93495861148046	13.0307208494228	-1.66007136968486	-1.53234045929226	-0.715622291753863
sgAKAP8L_7	324	380	498	362	217	439	6.23858710475599	5.48762914112555	8.31319867728513	4.96986380012955	3.26381316472215	5.89868021990333	0.185036342938081	0.742197375894174	-0.853833726346376
sgAKAP8L_8	132	373	73	478	240	405	2.55302179979245	5.38680655848019	1.23281904232284	6.55802964259519	3.60816042522036	5.44287311200171	-1.07722440187086	-2.41130137155457	-0.593104918553858
sgAKAP8L_9	14	26	55	41	15	81	0.287934789450277	0.388887104489212	0.932944140136207	0.575025563651353	0.23954592034658	1.09929949552744	-0.433609284039363	0.698164607831508	-2.19821034221673
sgAKAP9_1	49	334	75	235	130	287	0.959782631500922	4.82508074088467	1.26613847589914	3.23109602432665	1.96128222283762	3.86095432575491	-2.32977347305482	-1.35158842736559	-0.977160337503505
sgAKAP9_10	45	228	353	319	402	274	0.883000020980848	3.2983387751122	5.89753974300388	4.38114715162935	6.03356286872948	3.68667513743958	-1.90125420952434	0.428804563748299	0.710689882517302
sgAKAP9_2	105	396	171	437	694	378	2.03473917878195	5.71808075860063	2.86547128756121	5.99669516379268	10.4052759150546	5.08090864396219	-1.49068712006417	-1.06539519634641	1.03415679184114
sgAKAP9_3	209	116	194	86	243	193	4.03108705230387	1.68517745278659	3.24864477368858	1.19112438184923	3.65307528528534	2.60078173332102	1.2582684205983	1.44751392645355	0.490166157777115
sgAKAP9_4	177	147	45	98	143	110	3.41682616814328	2.13167746164457	0.766346972254741	1.35541740003533	2.15591328311922	1.4880761463847	0.680667687853034	-0.822667555469933	0.534850797493564
sgAKAP9_5	266	181	191	190	221	306	5.12523925221492	2.62138714877913	3.19866562332414	2.61499720612877	3.32369964480879	4.11567006252346	0.967288914004444	0.290660781238072	-0.308337316618717
sgAKAP9_6	188	296	105	248	371	278	3.62797834707349	4.27775814938133	1.76592997954353	3.40908012736159	5.56944264805798	3.74029950307507	-0.237689074064107	-0.948954368952217	0.574379161680201
sgAKAP9_7	302	430	588	532	600	686	5.81628274689559	6.2077904457352	9.81257318821831	7.29734822443264	8.99794363301841	9.20998479789453	-0.0939824531005606	0.427259209623949	-0.0336034457055576
sgAKAP9_8	66	268	298	352	264	318	1.28610872621124	3.87446781879993	4.98125531965582	4.83295295164113	3.96747930574023	4.27654315942992	-1.59098554958327	0.0436044094795891	-0.108222401912951
sgAKAP9_9	20	108	52	55	78	42	0.403108705230387	1.56995164404904	0.882964989771767	0.766700751535137	1.18275798171124	0.576461930581462	-1.96147927948258	0.203692641058259	1.03685765587636
sgAKIP1_1	0	17	1	50	14	49	0.0191956526300184	0.259258069659475	0.0333194335762931	0.698245327290928	0.224574300324919	0.670304570443561	-3.75553737892673	-4.38929823341883	-1.57762393176485
sgAKIP1_10	384	459	316	410	351	462	7.3903262625571	6.6254840024088	5.28113022184245	5.62703587287395	5.27001024762476	6.20702032230737	0.157612207153475	-0.0915284449896117	-0.236095102221582
sgAKIP1_2	186	308	329	495	359	375	3.58958704181345	4.45059686248765	5.49770654008836	6.7907780850255	5.38978320779805	5.04069036973558	-0.310180945501152	-0.304746987588395	0.096605907053394
sgAKIP1_3	260	457	137	333	294	397	5.01006533643481	6.59667755022441	2.29904091676422	4.57282233951314	4.41662790639007	5.33562438073074	-0.396910169011473	-0.992052727143219	-0.272711813893088
sgAKIP1_4	29	155	117	172	80	87	0.575869578900553	2.24690327038211	1.96584658100129	2.36855767884962	1.21270122175456	1.17973604398067	-1.96412400073814	-0.268858069722219	0.0397600466486843
sgAKIP1_5	489	844	458	885	632	1054	9.40586978870904	12.1707260479031	7.64681000575926	12.1303011760738	9.47703547371156	14.1434264363591	-0.37178196965139	-0.665685436588547	-0.577623931764849
sgAKIP1_6	311	301	333	410	385	401	5.98904362056575	4.3497742798423	5.56434540724095	5.62703587287395	5.77904532836124	5.38924874636623	0.461385102052756	-0.0161631826549669	0.100747008490509
sgAKIP1_7	82	179	312	178	199	218	1.59323916829153	2.59258069659475	5.21449135468987	2.45070418794267	2.99432400433225	2.9359340185428	-0.702426042467164	1.08933017822103	0.0284107925749084
sgAKIP1_8	1167	943	911	1314	1213	1134	22.4205222718615	13.5966454310302	15.1936617107896	18.0037765762269	18.1755467062967	15.2159137490688	0.721569132033762	-0.244829961462259	0.256417786478762
sgAKIP1_9	10	204	2	140	39	170	0.211152178930203	2.95266134889957	0.0499791503644396	1.93044296368668	0.59886480086645	2.29244163091698	-3.80566085835256	-5.27146174312497	-1.93658275759718
sgAKIRIN1_1	61	67	50	82	34	71	1.19013046306114	0.979419374269126	0.849645556195474	1.13636004245386	0.524006700758143	0.965238581438727	0.281121091652122	-0.419486980822765	-0.881300322095989
sgAKIRIN1_10	1159	1269	1384	1514	1497	1377	22.2669570508214	18.2920971370852	23.073707751583	20.7419935459952	22.4274867924485	18.4735939614245	0.283683930870992	0.153695291128901	0.279803398155816
sgAKIRIN1_2	156	327	244	240	231	361	3.0137174629129	4.72425815823932	4.0816306130959	3.29955144857086	3.47341584502541	4.85300509001138	-0.64854363321087	0.306875711325273	-0.482523229554277
sgAKIRIN1_3	164	274	151	223	141	200	3.16728268395304	3.96088717535308	2.53227695179827	3.06680300614055	2.1259700430759	2.69462437318311	-0.32257797165062	-0.276300300061354	-0.34196290927289
sgAKIRIN1_4	109	324	198	323	74	373	2.11152178930203	4.68104847996274	3.31528364084116	4.43591149102472	1.12287150162459	5.01387818691783	-1.14854857187557	-0.420098273788312	-2.1587341069904
sgAKIRIN1_5	12	98	15	147	98	67	0.24954348419024	1.42591938312711	0.266555468610345	2.02628055762858	1.48219038214446	0.911614215803243	-2.51452927942293	-2.92632625707629	0.701235441230627
sgAKIRIN1_6	0	13	0	1	0	10	0.0191956526300184	0.201645165290702	0.0166597167881465	0.0273821696976835	0.0149716200216612	0.147467005497583	-3.39296729954202	-0.716872891447336	-3.30008995623594
sgAKIRIN1_7	13	11	23	19	7	10	0.268739136820258	0.172838713106316	0.399833202915517	0.273821696976835	0.11977296017329	0.147467005497583	0.636780043852034	0.546161514386458	-0.30008995623594
sgAKIRIN1_8	674	801	1022	806	916	836	12.9570655252624	11.5513873259388	17.0428902742739	11.0487054730153	13.7289755598634	11.2208985092252	0.165672887998859	0.625292675020212	0.291035773446068
sgAKIRIN1_9	366	358	268	379	267	323	7.04480451521677	5.1707581670973	4.48146381601142	5.20261224255986	4.01239416580521	4.34357361647427	0.446183841535748	-0.21526613722166	-0.114419150025495
sgAKIRIN2_1	96	186	275	276	185	298	1.86197830511179	2.6934032792401	4.59808183352845	3.79243050312916	2.78472132402899	4.00842133125249	-0.532593995184923	0.277909399281645	-0.525501200688717
sgAKIRIN2_10	945	570	787	1233	854	639	18.1590873879974	8.22424209864222	13.1278568290595	16.8947987034707	12.8007351185204	8.57989850167758	1.14273706049214	-0.363947751140377	0.577194177287255
sgAKIRIN2_2	35	97	120	115	112	182	0.691043494680664	1.41151615703492	2.01582573136573	1.58816584246564	1.69179306244772	2.45331472782343	-1.03039722015731	0.344009350699687	-0.536179213467498
sgAKIRIN2_3	43	173	64	199	79	149	0.844608715720811	2.50616134004159	1.08288159122953	2.73821696976835	1.1977296017329	2.01091371133068	-1.56912425469584	-1.33836126819361	-0.747548933207162
sgAKIRIN2_4	30	24	12	52	36	28	0.595065231530572	0.360080652304826	0.216576318245905	0.725627496988612	0.553949940801466	0.388776650857265	0.724727743127737	-1.74435362786944	0.510814032902735
sgAKIRIN2_5	153	391	183	450	285	582	2.95613050502284	5.64606462813967	3.06538788901896	6.17467926682762	4.28188332619511	7.81575129137192	-0.933535680904721	-1.0102945586457	-0.86813907402075
sgAKIRIN2_6	30	81	198	146	33	92	0.595065231530572	1.18106453955983	3.31528364084116	2.01258947277973	0.509035080736482	1.24676650102502	-0.988968071715623	0.720079384259949	-1.29235430745633
sgAKIRIN2_7	51	160	81	81	97	205	0.998173936760959	2.31891940084308	1.36609677662802	1.12266895760502	1.4672187621228	2.76165483022747	-1.21608953745794	0.283127108552664	-0.912449020666653
sgAKIRIN2_8	0	104	30	76	55	63	0.0191956526300184	1.51233873968027	0.516451220432543	1.05421353336081	0.838410721213029	0.857989850167758	-6.29985789515054	-1.02946312175536	-0.033303415541039
sgAKIRIN2_9	139	356	334	397	385	457	2.68739136820258	5.14195171491291	5.58100512402909	5.44905176983901	5.77904532836124	6.13998986526302	-0.936109624568547	0.03451977335415	-0.0874050884275066
sgAKNA_1	103	158	209	121	95	163	1.99634787352192	2.29011294865869	3.49854052551077	1.67031235155869	1.43727552207948	2.19859899105488	-0.198055614627677	1.0666352886559	-0.613247841495571
sgAKNA_10	158	160	175	170	228	281	3.05210876817293	2.31891940084308	2.93211015471379	2.34117550915194	3.42850098496042	3.78051777730168	0.396353699685325	0.324706212304063	-0.141005901900493
sgAKNA_2	416	492	261	383	494	585	8.00458714671769	7.10079046345117	4.36484579849439	5.25737658195522	7.41095191072231	7.85596956559853	0.172847359582338	-0.268412390631042	-0.0841304770539191
sgAKNA_3	27	203	151	121	190	125	0.537478273640516	2.93825812280738	2.53227695179827	1.67031235155869	2.8595794241373	1.68916751751777	-2.45068279739831	0.600317284433363	0.759490566937189
sgAKNA_4	38	83	136	59	33	56	0.748630452570719	1.20987099174421	2.28238119997608	0.821465090930504	0.509035080736482	0.764147210305659	-0.692527581400926	1.47426859590467	-0.586085510513045
sgAKNA_5	0	17	52	26	13	37	0.0191956526300184	0.259258069659475	0.882964989771767	0.369659290918727	0.209602680303257	0.509431473537106	-3.75553737892673	1.2561600609524	-1.28123092898462
sgAKNA_6	158	123	129	140	188	166	3.05210876817293	1.78600003543194	2.16576318245905	1.93044296368668	2.82963618409397	2.23881726528149	0.773074267413066	0.165943569182325	0.337879794148377
sgAKNA_7	297	284	413	361	344	347	5.72030448374549	4.10491943627501	6.89712275029267	4.95617271528071	5.16520890747313	4.66531981028718	0.478738033925644	0.476768178968784	0.14685071821816
sgAKNA_8	109	250	164	220	174	219	2.11152178930203	3.61520974914045	2.74885327004418	3.02572975159402	2.62003350379072	2.94934010995167	-0.775796217910526	-0.138453236592952	-0.170806939290974
sgAKNA_9	0	0	0	0	0	0	0.0191956526300184	0.014403226092193	0.0166597167881465	0.0136910848488417	0.0149716200216612	0.0134060914088712	0.414387622515585	0.283127108552664	0.159341662401356
sgAKNAD1_1	100	206	189	338	166	359	1.93876091563186	2.98146780108396	3.16534618974784	4.64127776375735	2.50026054361743	4.82619290719364	-0.620887852231944	-0.552158746252732	-0.948807141454266
sgAKNAD1_10	236	304	484	376	444	294	4.54936967331437	4.39298395811887	8.07996264225107	5.16153898801333	6.66237090963925	3.95479696561701	0.050465438963597	0.64654733235849	0.752432044005913
sgAKNAD1_2	222	375	322	421	451	458	4.28063053649411	5.41561301066458	5.38108852257133	5.77763780621121	6.76717224979088	6.15339595667189	-0.339301329241746	-0.102581725460596	0.137170281402736
sgAKNAD1_3	163	398	535	611	429	564	3.14808703132302	5.74688721078502	8.92960819844655	8.37894392749114	6.43779660931433	7.57444164601224	-0.868305309088676	0.0918284563177854	-0.234572545311733
sgAKNAD1_4	116	453	4	303	67	446	2.24589135771216	6.53906464585564	0.0832985839407327	4.16208979404789	1.01807016147296	5.99252285976543	-1.54179614519192	-5.64287231000356	-2.55732651753162
sgAKNAD1_5	206	401	112	393	373	482	3.97350009441382	5.7900968890616	1.88254799706056	5.39428743044364	5.5993858881013	6.4751421504848	-0.543177111164017	-1.51874574848852	-0.20964325654678
sgAKNAD1_6	126	361	106	313	152	465	2.43784788401234	5.21396784537388	1.78258969633168	4.2990006425363	2.29065786331417	6.24723859653399	-1.09677357779545	-1.27002665393782	-1.44745663956027
sgAKNAD1_7	210	340	284	313	681	423	4.05028270493389	4.91150009743783	4.74801928462177	4.2990006425363	10.210644854773	5.6841827573614	-0.278141117801401	0.143324468713141	0.84504913686233
sgAKNAD1_8	169	479	208	516	382	568	3.26326094710314	6.91354852425266	3.48188080872263	7.07829086685117	5.73413046829625	7.62806601164772	-1.08311203695523	-1.02353422968139	-0.411742597980268
sgAKNAD1_9	209	371	265	423	348	282	4.03108705230387	5.35800010629581	4.43148466564698	5.80501997590889	5.22509538755977	3.79392386871055	-0.410525670926323	-0.389510910509345	0.461766645779127
sgAKR1A1_1	137	294	295	332	511	458	2.64900006294254	4.24895169719695	4.93127616929138	4.5591312546643	7.66546945109055	6.15339595667189	-0.681659064955449	0.113202107110352	0.316991318987549
sgAKR1A1_10	43	216	23	175	138	183	0.844608715720811	3.12550006200589	0.399833202915517	2.40963093339614	2.08105518301091	2.4667208192323	-1.8877319912916	-2.59134200936348	-0.245279220932149
sgAKR1A1_2	190	283	508	245	561	408	3.66636965233352	4.09051621018282	8.47979584516659	3.36800687281507	8.41405045217362	5.48309138622833	-0.157930668953347	1.33213444928912	0.617810949680535
sgAKR1A1_3	401	682	513	708	567	696	7.71665235726741	9.83740342096784	8.56309442910733	9.70697915782879	8.50388017230359	9.34404571198324	-0.350302454595576	-0.180890159492973	-0.135926063962384
sgAKR1A1_4	0	13	3	34	26	32	0.0191956526300184	0.201645165290702	0.0666388671525862	0.47918796970946	0.404233740584853	0.44240101649275	-3.39296729954202	-2.8461559083923	-0.130164954793628
sgAKR1A1_5	124	261	307	269	192	285	2.39945657875231	3.77364523615458	5.13119277074914	3.69659290918727	2.88952266418062	3.83414214293717	-0.653251094359777	0.473098052196735	-0.408072637108952
sgAKR1A1_6	569	967	375	587	758	1024	10.9415219991105	13.9423228572429	6.2640535123431	8.05035789111894	11.3634595964409	13.741243694093	-0.349657505706904	-0.361956384606063	-0.274110456575985
sgAKR1A1_7	88	238	44	183	120	268	1.70841308407164	3.44237103603414	0.749687255466595	2.51915961218688	1.81156602262101	3.60623858898636	-1.01074575449876	-1.74858175117467	-0.993257462880673
sgAKR1A1_8	84	153	10	55	105	228	1.63163047355157	2.21809681819773	0.183256884669612	0.766700751535137	1.58699172229609	3.06999493263151	-0.443007982041613	-2.06479619486764	-0.951941671132388
sgAKR1A1_9	35	187	43	75	51	228	0.691043494680664	2.70780650533229	0.733027538678448	1.04052244851197	0.778524241126384	3.06999493263151	-1.97027622771974	-0.505368786253624	-1.9794224075545
sgAKR1B1_1	257	426	182	616	304	525	4.95247837854476	6.15017754136643	3.04872817223082	8.44739935173535	4.56634410660668	7.05160408106626	-0.31247738168165	-1.47029973231271	-0.626911894440697
sgAKR1B1_10	379	635	326	527	510	592	7.29434799940701	9.16045179463477	5.44772738972392	7.22889280018843	7.65049783106889	7.94981220546063	-0.328639724437822	-0.408120185307707	-0.0553671512070255
sgAKR1B1_2	323	757	453	760	691	596	6.21939145212597	10.9176453778823	7.56351142181853	10.4189155699686	10.3603610549896	8.00343657109612	-0.81181641277088	-0.462077047659966	0.372382768773277
sgAKR1B1_3	688	343	257	395	465	455	13.2258046620827	4.9547097757144	4.29820693134181	5.42166960014132	6.97677493009414	6.11317768244527	1.41648304051778	-0.335002256103691	0.190637792890896
sgAKR1B1_4	44	159	103	269	90	216	0.86380436835083	2.30451617475089	1.73261054596724	3.69659290918727	1.36241742197117	2.90912183572505	-1.4156873760421	-1.09324877035707	-1.09441492984443
sgAKR1B1_5	238	407	424	427	458	525	4.58776097857441	5.87651624561476	7.08037963496228	5.85978431530426	6.87197358994251	7.05160408106626	-0.357170911475161	0.272979153176581	-0.0372269834771375
sgAKR1B1_6	21	52	53	113	73	69	0.422304357860406	0.763370982886231	0.899624706559913	1.56078367276796	1.10789988160293	0.938426398620985	-0.854101213410316	-0.794875403448609	0.23951201108534
sgAKR1B1_7	380	534	428	442	445	543	7.31354365203703	7.70572595932327	7.14701850211487	6.06515058803689	6.67734252966091	7.29291372642594	-0.0753602712796009	0.236798057497191	-0.127221278928678
sgAKR1B1_8	502	734	624	721	566	784	9.65541327289928	10.5863711777619	10.4123229925916	9.88496326086373	8.48890855228192	10.5237817559639	-0.132798227402613	0.0749844612149428	-0.310002256435404
sgAKR1B1_9	283	214	239	430	175	300	5.45156534692524	3.0966936098215	3.99833202915517	5.90085756985079	2.63500512381238	4.03523351407024	0.815941892430808	-0.561526354927915	-0.614846395721048
sgAKR1B10_1	342	351	531	558	673	547	6.58410885209633	5.06993558445195	8.86296933129396	7.65331643050253	10.0908718945997	7.34653809206143	0.377020770051101	0.211705071210664	0.457914360622689
sgAKR1B10_10	0	0	0	0	0	1	0.0191956526300184	0.014403226092193	0.0166597167881465	0.0136910848488417	0.0149716200216612	0.0268121828177424	0.414387622515585	0.283127108552664	-0.840658337598644
sgAKR1B10_2	530	571	891	635	982	619	10.1928915465398	8.23864532473442	14.8604673750267	8.70752996386334	14.717102481293	8.31177667350015	0.30708433654135	0.771144053188614	0.8242648634677
sgAKR1B10_3	226	144	162	219	180	246	4.35741314701419	2.08846778336799	2.71553383646789	3.01203866674518	2.70986322392068	3.31130457799119	1.06102701979157	-0.149504450740918	-0.289179682100115
sgAKR1B10_4	321	218	195	292	452	291	6.18100014686594	3.15430651419027	3.26530449047672	4.01148786071063	6.78214386981254	3.91457869139039	0.97051744102903	-0.296919901754376	0.792884343567575
sgAKR1B10_5	346	443	398	458	348	434	6.6608914626164	6.39503238493371	6.64722699847047	6.28420794561835	5.22509538755977	5.83164976285898	0.0587636087437411	0.0810217013612022	-0.158446702125082
sgAKR1B10_6	534	314	482	418	542	463	10.2696741570599	4.53701621904081	8.04664320867478	5.73656455166469	8.12958967176205	6.22042641371624	1.17857468541682	0.488200053689086	0.386169055078146
sgAKR1B10_7	868	659	947	641	685	595	16.681022135486	9.5061292208474	15.7934115151629	8.78967647295639	10.2705313348596	7.99003047968725	0.811277775084171	0.84544087032862	0.362237908112007
sgAKR1B10_8	251	296	289	318	233	218	4.83730446276465	4.27775814938133	4.8313178685625	4.36745606678051	3.50335908506873	2.9359340185428	0.177348425214737	0.145623584802729	0.254919322383588
sgAKR1B10_9	116	24	158	49	188	85	2.24589135771216	0.360080652304826	2.6488949693153	0.684554242442087	2.82963618409397	1.15292386116292	2.64089615232427	1.9521538740623	1.29531933192033
sgAKR1B15_1	22	63	51	62	37	98	0.441500010490424	0.921806469900354	0.86630527298362	0.862538345477029	0.568921560823127	1.32720304947825	-1.0620504214274	0.00628690319384009	-1.22208744423467
sgAKR1B15_10	80	131	95	119	165	96	1.55484786303149	1.90122584416948	1.59933281166207	1.64293018186101	2.48528892359577	1.30039086666051	-0.290156493958243	-0.0388009863346982	0.934468251561154
sgAKR1B15_2	535	876	645	828	894	826	10.2888698096899	12.6316292828533	10.7621770451427	11.3499093396898	13.3995999193868	11.0868375951365	-0.295956219471374	-0.0767108282491615	0.273342015381701
sgAKR1B15_3	470	467	569	501	741	549	9.04115238873869	6.74070981114634	9.49603856924353	6.87292459411855	11.1089420560726	7.37335027487917	0.423606152544965	0.466401663653996	0.591329230610138
sgAKR1B15_4	276	176	162	177	206	154	5.31719577851511	2.54937101831817	2.71553383646789	2.43701310309383	3.09912534448388	2.07794416837504	1.06052423848178	0.156121831817344	0.576704214626445
sgAKR1B15_5	166	379	317	324	361	379	3.20567398921308	5.47322591503335	5.2977899386306	4.44960257587356	5.41972644784137	5.09431473537106	-0.77176369334131	0.251714155921202	0.0893319411536146
sgAKR1B15_6	340	294	433	401	632	412	6.54571754683629	4.24895169719695	7.2303170860556	5.50381610923437	9.47703547371156	5.53671575186381	0.623444407290555	0.393626649818215	0.775405380410253
sgAKR1B15_7	215	192	277	329	211	131	4.14626096808398	2.77982263579326	4.63140126710474	4.51805800011777	3.17398344459218	1.769604065971	0.576818087410975	0.0357459670303562	0.842867997606103
sgAKR1B15_8	132	102	138	120	114	117	2.55302179979245	1.48353228749588	2.31570063355237	1.65662126670985	1.72173630249104	1.5819187862468	0.783169530833557	0.483204944001577	0.122188663983891
sgAKR1B15_9	978	986	1122	759	962	841	18.7925439247881	14.2159841529945	18.7088619530886	10.4052244851197	14.4176700808598	11.2879289662696	0.402646397662884	0.846413712622318	0.35305722717842
sgAKR1C1_1	0	0	0	0	0	0	0.0191956526300184	0.014403226092193	0.0166597167881465	0.0136910848488417	0.0149716200216612	0.0134060914088712	0.414387622515585	0.283127108552664	0.159341662401356
sgAKR1C1_10	111	121	348	167	88	190	2.14991309456207	1.75719358324755	5.81424115906314	2.30010225460541	1.33247418192785	2.5605634590944	0.291005207010304	1.33789291198356	-0.942353734667994
sgAKR1C1_2	778	664	928	886	865	689	14.9534133987844	9.57814535130837	15.4768768961881	12.1439922609226	12.9654229387586	9.25020307212114	0.642656610188704	0.349871600634253	0.48711232546255
sgAKR1C1_3	817	888	1439	888	994	861	15.7020438513551	12.8044679959596	23.989992174931	12.1713744306203	14.8967619215529	11.556050794447	0.294305046627565	0.978940596052569	0.36635031874327
sgAKR1C1_4	237	249	109	226	131	328	4.56856532594439	3.60080652304826	1.83256884669612	3.10787626068707	1.97625384285928	4.41060407351863	0.343421101161443	-0.762061665213591	-1.15820799197543
sgAKR1C1_5	750	982	610	1182	1112	1074	14.4159351251439	14.1583712486258	10.1790869575575	16.1965533761798	16.663413084109	14.4115482645366	0.0260091136892773	-0.670078679968395	0.209458595266494
sgAKR1C1_6	134	332	170	385	238	271	2.59141310505249	4.79627428870028	2.84881157077306	5.28475875165291	3.57821718517704	3.64645686321297	-0.888175147504845	-0.891477413829518	-0.0272543708682342
sgAKR1C1_7	113	647	250	392	316	465	2.1883043998221	9.33329050774109	4.18158891382478	5.3805963455948	4.74600354686661	6.24723859653399	-2.0925723662043	-0.36371483975517	-0.396505452113516
sgAKR1C1_8	188	295	500	333	176	281	3.62797834707349	4.26335492328914	8.34651811086142	4.57282233951314	2.64997674383404	3.78051777730168	-0.232823318892291	0.86808960927382	-0.512604139914439
sgAKR1C1_9	271	442	155	403	288	373	5.22121751536502	6.38062915884151	2.59891581895086	5.53119827893206	4.3267981862601	5.01387818691783	-0.289312424789093	-1.08968215533688	-0.212627114985601
sgAKR1C2_1	571	400	500	505	402	493	10.9799133043705	5.77569366296941	8.34651811086142	6.92768893351392	6.03356286872948	6.62260915598238	0.926800532839055	0.268800327053563	-0.134389540655353
sgAKR1C2_10	448	737	644	850	583	843	8.61884803087828	10.6295808560385	10.7455173283545	11.6511132063643	8.74342609265016	11.3147411490873	-0.302517748803663	-0.116732862822682	-0.371932967425811
sgAKR1C2_2	274	254	530	297	281	325	5.27880447325507	3.67282265350922	8.84630961450581	4.07994328495483	4.22199684610847	4.37038579929202	0.52332199406875	1.11652663889466	-0.0498351394309271
sgAKR1C2_3	652	648	1321	930	1145	928	12.534761167402	9.34769373383328	22.0241455939297	12.7463999942717	17.1574765448238	12.4542589188414	0.423252136062878	0.788996212501562	0.462198204775609
sgAKR1C2_4	541	362	416	580	515	488	10.40404372547	5.22837107146607	6.94710190065711	7.95452029717705	7.7253559311772	6.55557869893802	0.992710925873707	-0.195363671407201	0.236878262872378
sgAKR1C2_5	25	41	67	12	9	25	0.499086968380479	0.604935495872107	1.13286074159397	0.177984103034942	0.149716200216612	0.348558376630652	-0.277490082122082	2.67015023166191	-1.21916996085237
sgAKR1C2_6	154	171	34	172	164	159	2.97532615765286	2.4773548878572	0.583090087585129	2.36855767884962	2.4703173035741	2.14497462541939	0.264247273087726	-2.02221810213909	0.20373578175981
sgAKR1C2_7	679	805	936	800	1123	892	13.0530437884125	11.6090002303076	15.6101546304933	10.9665589639222	16.8281009043472	11.971639628122	0.16914253012532	0.509373913803141	0.491251617501061
sgAKR1C2_8	450	460	504	429	483	524	8.65723933613832	6.63988722850099	8.413156978014	5.88716648500194	7.24626409048404	7.03819798965739	0.38274830534163	0.515073836602361	0.0420312871224664
sgAKR1C2_9	1401	1685	1500	1840	1290	1863	26.9123049872859	24.2838391914375	25.006234899008	25.2052872067176	19.3283614479647	24.9889543861359	0.148269435584127	-0.0114385411765543	-0.370571196945733
sgAKR1C3_1	170	179	272	224	98	253	3.28245659973315	2.59258069659475	4.54810268316401	3.08049409098939	1.48219038214446	3.40514721785329	0.340387041071809	0.56210305825548	-1.1999864042912
sgAKR1C3_10	213	202	221	361	164	329	4.10786966282395	2.92385489671519	3.69845712696853	4.95617271528071	2.4703173035741	4.4240101649275	0.490518691731557	-0.422302912180435	-0.840658337598643
sgAKR1C3_2	508	559	634	596	794	733	9.77058718867939	8.0658066116281	10.5789201604731	8.17357765475851	11.9024379172207	9.84007109411147	0.276626451646315	0.372152768947387	0.274516459729862
sgAKR1C3_3	226	412	580	329	448	336	4.35741314701419	5.94853237607572	9.67929545391314	4.51805800011777	6.7222573897259	4.5178528047896	-0.449061861612944	1.09919924771138	0.573308515960645
sgAKR1C3_4	665	754	650	901	735	881	12.7843046515923	10.8744356996057	10.8454756290834	12.3493585336552	11.0191123359427	11.8241726226244	0.233433155374407	-0.187342781537081	-0.101731227099151
sgAKR1C3_5	562	577	606	482	579	551	10.8071524307004	8.32506468128757	10.112448090405	6.61279398199056	8.68353961256352	7.40016245769691	0.376453052095137	0.612800435972573	0.230726295638122
sgAKR1C3_6	411	540	385	448	360	456	7.9086088835676	7.79214531587643	6.43065068022457	6.14729709712994	5.40475482781971	6.12658377385415	0.0214033658719899	0.065012511079598	-0.180853665769542
sgAKR1C3_7	1597	1044	1840	1226	1642	1235	30.6746529027695	15.0513712663417	30.6705386069778	16.7989611095288	24.5983716955894	16.5699289813648	1.02715208847532	0.868481486239665	0.569995399447057
sgAKR1C3_8	735	533	983	738	802	620	14.1280003356936	7.69132273323108	16.3931613195362	10.117711703294	12.022210877394	8.32518276490902	0.877253646885045	0.696211059745753	0.53014838169819
sgAKR1C3_9	483	407	451	501	646	391	9.29069587292893	5.87651624561476	7.53019198824224	6.87292459411855	9.68663815401482	5.25518783227752	0.660825517818685	0.13176251701708	0.882253720278656
sgAKR1C4_1	280	506	266	528	478	455	5.39397838903518	7.30243562874187	4.44814438243513	7.24258388503728	7.17140599037573	6.11317768244527	-0.437027994266828	-0.703300871873807	0.230333493972795
sgAKR1C4_10	462	304	632	339	443	410	8.88758716769854	4.39298395811887	10.5456007268968	4.65496884860619	6.64739928961759	5.50990356904607	1.01659057332557	1.1797978618433	0.27076294506978
sgAKR1C4_2	170	300	220	148	200	248	3.28245659973315	4.3353710537501	3.68179741018039	2.03997164247742	3.00929562435391	3.33811676080893	-0.401379539358218	0.851861147481934	-0.149608578487795
sgAKR1C4_3	576	417	451	605	691	517	11.0758915675206	6.02054850653669	7.53019198824224	8.29679741839809	10.3603610549896	6.94435534979529	0.879455999080186	-0.139867912505099	0.577161602351527
sgAKR1C4_4	374	266	295	252	410	186	7.19836973625692	3.84566136661554	4.93127616929138	3.46384446675696	6.15333582890277	2.50693909345892	0.904438476211276	0.509586899487304	1.2954417861954
sgAKR1C4_5	405	420	322	542	820	461	7.79343496778749	6.06375818481327	5.38108852257133	7.43425907292106	12.2917000377839	6.1936142308985	0.362047116634367	-0.466290924557772	0.988831032763104
sgAKR1C4_6	809	998	960	1029	1015	1060	15.5484786303149	14.3888228661008	16.0099878334088	14.101817394307	15.2111659420078	14.2238629848124	0.111824852495155	0.183091107255834	0.0968174082587576
sgAKR1C4_7	537	636	605	667	832	686	10.3272611149499	9.17485502072696	10.0957883736168	9.14564467902628	12.4713594780438	9.20998479789453	0.17070042281591	0.142596799551563	0.437348058948805
sgAKR1C4_8	531	600	675	815	757	481	10.2120871991698	8.65633888140801	11.2619685487871	11.1719252366549	11.3484879764192	6.46173605907593	0.23844887730559	0.0115812028633528	0.812506364342487
sgAKR1C4_9	992	724	947	843	1215	880	19.0612830616083	10.44233891684	15.7934115151629	11.5552756124224	18.2054899463401	11.8107665312155	0.868200345141663	0.450771168743738	0.624270966924528
sgAKR1D1_1	46	133	216	161	129	161	0.902195673610867	1.93003229635387	3.6151585430278	2.21795574551236	1.94631060281596	2.17178680823714	-1.09711271626455	0.704828338112519	-0.158140527454813
sgAKR1D1_10	202	206	273	237	242	246	3.89671748389374	2.98146780108396	4.56476239995215	3.25847819402433	3.63810366526368	3.31130457799119	0.386236582201437	0.486341428205248	0.13578693442246
sgAKR1D1_2	916	798	943	1077	965	870	17.6024134617269	11.5081776476622	15.7267726480103	14.7589894670514	14.4625849409248	11.6767056171268	0.613113853182664	0.091628695162	0.308692132638265
sgAKR1D1_3	131	163	140	237	196	189	2.53382614716243	2.36212907911966	2.34902006712866	3.25847819402433	2.94940914426726	2.54715736768553	0.101229737255956	-0.472139302356485	0.211537873526785
sgAKR1D1_4	1214	1555	1844	1947	1612	1782	23.3227179454724	22.4114197994524	30.7371774741304	26.6702332855437	24.1492230949396	23.9030609820174	0.0575018760225374	0.204754247418081	0.0147813979320048
sgAKR1D1_5	376	481	457	590	365	541	7.23676104151695	6.94235497643704	7.63015028897112	8.09143114566546	5.47961292792801	7.2661015436082	0.0599189995542888	-0.0846834235279239	-0.407107540668472
sgAKR1D1_6	312	366	376	421	426	366	6.00823927319577	5.28598397583484	6.28071322913125	5.77763780621121	6.39288174924935	4.92003554705574	0.184770216604992	0.120448633114143	0.377797669178635
sgAKR1D1_7	351	299	206	373	283	276	6.75686972576649	4.32096782765791	3.44856137514633	5.12046573346681	4.25194008615179	3.71348732025733	0.645000550657003	-0.570280393835647	0.195346615856851
sgAKR1D1_8	616	776	615	865	819	652	11.8437176727214	11.191306673634	10.2623855414983	11.8564794790969	12.2767284177622	8.7541776899929	0.0817435132572943	-0.208309565479159	0.487882580360372
sgAKR1D1_9	714	618	555	704	750	616	13.7248916304632	8.91559695106749	9.26280253420948	9.65221481843342	11.2436866362676	8.27155839927354	0.622391454967073	-0.0594112660099841	0.442884080766211
sgAKR1E2_1	7	35	1	58	29	33	0.153565221040148	0.518516139318949	0.0333194335762931	0.807774006081662	0.449148600649837	0.455807107901621	-1.75553737892673	-4.59951594080918	-0.0212305832404642
sgAKR1E2_10	439	467	555	664	477	451	8.44608715720811	6.74070981114634	9.26280253420948	9.10457142447975	7.15643437035407	6.05955331680979	0.325382616456841	0.0248576508876202	0.240029507966918
sgAKR1E2_2	232	270	543	324	216	230	4.4725870627943	3.90327427098431	9.06288593275172	4.44960257587356	3.24884154470049	3.09680711544925	0.196424725815995	1.02629404188719	0.069143853429779
sgAKR1E2_3	249	366	233	297	252	318	4.79891315750461	5.28598397583484	3.89837372842629	4.07994328495483	3.78781986548029	4.27654315942992	-0.13946434566554	-0.0656766923260925	-0.175077376669202
sgAKR1E2_4	133	177	172	228	183	196	2.57221745242247	2.56377424441036	2.88213100434935	3.13525843038476	2.75477808398567	2.64100000754763	0.00474338200696089	-0.121448451907555	0.0608517990019934
sgAKR1E2_5	557	439	542	620	575	551	10.7111741675503	6.33741948056493	9.04622621596357	8.50216369113071	8.62365313247687	7.40016245769691	0.757149220820114	0.0894860381365441	0.2207422070655
sgAKR1E2_6	4	40	40	27	35	31	0.0959782631500922	0.590532269779914	0.683048388314008	0.383350375767568	0.538978320779805	0.428994925083879	-2.62123628721514	0.833324191113144	0.329266663843669
sgAKR1E2_7	153	209	249	158	203	238	2.95613050502284	3.02467747936054	4.16492919703664	2.17688249096584	3.05421048441889	3.20405584672022	-0.0330713544556349	0.936028437930396	-0.069099803607896
sgAKR1E2_8	399	429	293	347	275	371	7.67826105200738	6.193387219643	4.89795673571508	4.76449752739692	4.1321671259785	4.98706600410009	0.310050962700851	0.0398559575403001	-0.271292691928505
sgAKR1E2_9	605	801	464	911	908	773	11.6325654937912	11.5513873259388	7.74676830648814	12.4862693821437	13.6092025996901	10.3763147504663	0.0101031795336168	-0.688675999616684	0.391288390451054
sgAKR7A2_1	75	160	33	211	300	224	1.4588695998814	2.31891940084308	0.566430370796983	2.90250998795445	4.50645762652003	3.01637056699602	-0.668601742155445	-2.3573305047602	0.579180147944022
sgAKR7A2_10	420	531	542	299	482	591	8.08136975723776	7.66251628104669	9.04622621596357	4.10732545465252	7.23129247046238	7.93640611405176	0.0767816100807921	1.13911680586114	-0.13423232439182
sgAKR7A2_2	216	361	179	203	344	222	4.165456620714	5.21396784537388	2.99874902186638	2.79298130916371	5.16520890747313	2.98955838417828	-0.32390703212314	0.102554862910843	0.788894314146584
sgAKR7A2_3	359	213	249	296	387	284	6.91043494680664	3.08229038372931	4.16492919703664	4.06625220010599	5.80898856840456	3.8207360515283	1.16477373244411	0.0345922724139855	0.604436395536381
sgAKR7A2_4	1375	1384	1814	1705	1781	1213	26.4132180189054	19.9484681376874	30.237385970486	23.356990752124	26.6794268786003	16.2749949703697	0.404982116281133	0.372479010117488	0.713070577667597
sgAKR7A2_5	557	565	465	519	675	539	10.7111741675503	8.15222596818126	7.76342802327629	7.1193641213977	10.120815134643	7.23928936079046	0.393850691512891	0.12494544017849	0.48340550163271
sgAKR7A2_6	82	146	277	295	233	159	1.59323916829153	2.11727423555238	4.63140126710474	4.05256111525715	3.50335908506873	2.14497462541939	-0.410245290973854	0.192614815647222	0.707778287097399
sgAKR7A2_7	209	507	405	462	477	642	4.03108705230387	7.31683885483406	6.7638450159875	6.33897228501372	7.15643437035407	8.62011677590419	-0.860051546590457	0.093594642477604	-0.268466456945842
sgAKR7A2_8	63	159	41	199	151	198	1.22852176832118	2.30451617475089	0.699708105102155	2.73821696976835	2.27568624329251	2.66781219036537	-0.907540472371776	-1.9684116584433	-0.229355444698707
sgAKR7A2_9	167	432	288	458	511	465	3.2248696418431	6.23659689791958	4.81465815177435	6.28420794561835	7.66546945109055	6.24723859653399	-0.951518169432378	-0.384297552360465	0.295155517747077
sgAKR7A3_1	265	377	649	413	379	390	5.1060435995849	5.44441946284897	10.8288159122953	5.66810912742048	5.68921560823127	5.24178174086865	-0.0925723662042972	0.933936058969155	0.118172473424952
sgAKR7A3_10	1102	1191	1136	1049	1307	1234	21.1728048509103	17.1686455018941	18.9420979881226	14.3756390912838	19.5828789883329	16.556522889956	0.302436177644807	0.397970034891427	0.2421931614274
sgAKR7A3_2	426	447	501	627	713	629	8.19654367301787	6.45264528930248	8.36317782764957	8.59800128507261	10.6897366954661	8.44583758758887	0.345124960078472	-0.039950086388191	0.339913908043178
sgAKR7A3_3	44	23	26	57	52	57	0.86380436835083	0.345677426212633	0.449812353279957	0.79408292123282	0.793495861148046	0.777553301714531	1.3212782181241	-0.819966384411439	0.029281121836984
sgAKR7A3_4	117	425	139	543	189	479	2.26508701034218	6.13577431527423	2.33236035034052	7.4479501577699	2.84460780411564	6.43492387625818	-1.43767894834841	-1.67505271575271	-1.17769332487621
sgAKR7A3_5	389	258	704	305	483	345	7.48630452570719	3.730435557878	11.7451003356433	4.18947196374557	7.24626409048404	4.63850762746944	1.00490964857864	1.48721871314617	0.643576672039227
sgAKR7A3_6	1116	1277	1499	1089	1265	1210	21.4415439877306	18.4073229458227	24.9895751822198	14.9232824852375	18.9540709474231	16.234776696143	0.220128972051906	0.743761474271619	0.22342020213537
sgAKR7A3_7	888	1054	1799	1463	1572	1250	17.0649351880864	15.1954035272637	29.9874902186638	20.0437482187043	23.5503582940731	16.7710203524979	0.167399947750809	0.58120846148566	0.489778543651223
sgAKR7A3_8	624	375	667	346	629	414	11.9972828937615	5.41561301066458	11.1286908144819	4.75080644254808	9.43212061364658	5.56352793468155	1.1475111503874	1.22803954844846	0.761582154554349
sgAKR7A3_9	819	693	728	664	786	848	15.7404351566151	9.99583890798197	12.1449335385588	9.10457142447975	11.7826649570474	11.3817716061317	0.655075869442771	0.415691582491049	0.0499407443558049
sgAKT1_1	152	557	128	550	281	580	2.93693485239282	8.03700015944371	2.1491034656709	7.54378775171179	4.22199684610847	7.78893910855418	-1.45234584662095	-1.81155414459524	-0.883501338604379
sgAKT1_10	29	101	97	101	63	115	0.575869578900553	1.46912906140369	1.63265224523836	1.39649065458186	0.958183681386319	1.55510660342906	-1.35114712384739	0.225411610696377	-0.698639332726215
sgAKT1_2	18	89	1	43	42	59	0.36471739997035	1.29629034829737	0.0333194335762931	0.602407733349036	0.643779660931433	0.804365484532273	-1.8295379603705	-4.17630451008463	-0.321284178505063
sgAKT1_3	70	133	65	152	39	104	1.36289133673131	1.93003229635387	1.09954130801767	2.09473598187278	0.59886480086645	1.40763959793148	-0.501954448437504	-0.929866614781534	-1.2329757603774
sgAKT1_4	259	648	224	686	471	744	4.9908696838048	9.34769373383328	3.74843627733297	9.40577529115427	7.0666046502241	9.98753809960906	-0.905319232455098	-1.3272579890484	-0.499111903586326
sgAKT1_5	149	455	207	233	310	399	2.87934789450277	6.56787109804002	3.46522109193448	3.20371385462896	4.65617382673665	5.36243656354849	-1.18968370115327	0.113202107110352	-0.203743757242765
sgAKT1_6	130	343	237	397	198	284	2.51463049453242	4.9547097757144	3.96501259557888	5.44905176983901	2.97935238431059	3.8207360515283	-0.978454130649062	-0.458679748683041	-0.358851826107098
sgAKT1_7	59	32	35	49	23	22	1.15173915780111	0.47530646104237	0.599749804373276	0.684554242442087	0.35931888051987	0.308340102404038	1.27688409876565	-0.190804079779748	0.2207422070655
sgAKT1_8	209	140	185	80	184	150	4.03108705230387	2.03085487899922	3.09870732259526	1.10897787275618	2.76974970400733	2.02431980273955	0.989081787782915	1.48243591677607	0.45231838359259
sgAKT1_9	386	795	416	721	778	848	7.42871756781714	11.4649679693857	6.94710190065711	9.88496326086373	11.6628919968741	11.3817716061317	-0.626047241883652	-0.508824344889843	0.0352004369099879
sgAKT1S1_1	41	284	8	349	23	327	0.806217410460775	4.10491943627501	0.149937451093319	4.7918796970946	0.35931888051987	4.39719798210976	-2.34811306375776	-4.99815900183735	-3.61324784149557
sgAKT1S1_10	42	84	51	21	47	66	0.825413063090793	1.22427421783641	0.86630527298362	0.301203866674518	0.718637761039739	0.898208124394371	-0.568738558920018	1.52413520805646	-0.321785027335259
sgAKT1S1_2	25	259	50	230	70	307	0.499086968380479	3.74483878397019	0.849645556195474	3.16264060008244	1.06298502153795	4.12907615393233	-2.90754047237178	-1.8961965908919	-1.95769775878886
sgAKT1S1_3	0	27	0	0	0	10	0.0191956526300184	0.403290330581405	0.0166597167881465	0.0136910848488417	0.0149716200216612	0.147467005497583	-4.39296729954202	0.283127108552664	-3.30008995623594
sgAKT1S1_4	40	121	3	144	112	139	0.787021757830756	1.75719358324755	0.0666388671525862	1.98520730308205	1.69179306244772	1.87685279724197	-1.15879771042922	-4.89678198146227	-0.149762392128422
sgAKT1S1_5	313	288	187	376	230	355	6.02743492582579	4.16253234064379	3.13202675617155	5.16153898801333	3.45844422500375	4.77256854155815	0.534082688906535	-0.720704753038363	-0.464642727148983
sgAKT1S1_6	217	307	247	582	280	554	4.18465227334402	4.43619363639545	4.13160976346034	7.98190246687473	4.20702522608681	7.44038073192352	-0.0842145934023888	-0.950028654260957	-0.822575978615185
sgAKT1S1_7	106	506	344	515	322	601	2.05393483141197	7.30243562874187	5.74760229191056	7.06459978200233	4.83583326699658	8.07046702814047	-1.82998732808661	-0.297647595205059	-0.73888765966442
sgAKT1S1_8	1	5	0	1	0	5	0.0383913052600369	0.0864193565531582	0.0166597167881465	0.0273821696976835	0.0149716200216612	0.0804365484532273	-1.17057487820557	-0.716872891447336	-2.4256208383198
sgAKT1S1_9	283	350	121	447	238	534	5.45156534692524	5.05553235835976	2.03248544815388	6.13360601228109	3.57821718517704	7.1722589037461	0.108807521715707	-1.59349047594205	-1.0031866109064
sgAKT2_1	273	408	156	352	462	417	5.25960882062505	5.89091947170695	2.61557553573901	4.83295295164113	6.93186007002915	5.60374620890817	-0.163537327465636	-0.885776515826889	0.306850913580711
sgAKT2_10	129	699	165	658	250	758	2.4954348419024	10.0822582645351	2.76551298683233	9.0224249153867	3.75787662543697	10.1752233793333	-2.01445567628829	-1.70596811510846	-1.43707085906334
sgAKT2_2	304	218	156	281	279	288	5.85467405215562	3.15430651419027	2.61557553573901	3.86088592737337	4.19205360606515	3.87436041716378	0.892265995364661	-0.561803494954502	0.113698996845645
sgAKT2_3	80	218	148	238	147	269	1.55484786303149	3.15430651419027	2.48229780143384	3.27216927887317	2.21579976320586	3.61964468039523	-1.02054943420096	-0.398571178965923	-0.708020569020524
sgAKT2_4	0	63	4	45	14	84	0.0191956526300184	0.921806469900354	0.0832985839407327	0.62978990304672	0.224574300324919	1.13951776975405	-5.58561237748441	-2.91850675261699	-2.34315867812783
sgAKT2_5	1	88	1	86	60	105	0.0383913052600369	1.28188712220518	0.0333194335762931	1.19112438184923	0.913268821321336	1.42104568934035	-5.06134580845081	-5.15981638729606	-0.637841454598956
sgAKT2_6	254	476	70	568	305	568	4.8948914206547	6.87033884597608	1.1828398919584	7.79022727899094	4.58131572662834	7.62806601164772	-0.489104396631067	-2.71941061424924	-0.735555337212573
sgAKT2_7	136	147	133	185	54	224	2.62980441031253	2.13167746164457	2.23240204961164	2.54654178188456	0.823439101191368	3.01637056699602	0.302966339847163	-0.189942512097594	-1.87307981529102
sgAKT2_8	168	169	92	169	105	144	3.24406529447312	2.44854843567282	1.54935366129763	2.32748442430309	1.58699172229609	1.94388325428633	0.405876122660069	-0.587105016477006	-0.292646973050378
sgAKT2_9	388	580	379	759	517	529	7.46710887307717	8.36827435956415	6.33069237949569	10.4052244851197	7.75529917122052	7.10522844670174	-0.164380385902751	-0.716872891447336	0.126301400637349
sgAKT3_1	76	110	27	141	107	128	1.47806525251142	1.59875809623343	0.466472070068103	1.94413404853553	1.61693496233941	1.72938579174439	-0.113241703139618	-2.05926508889441	-0.0969980908584287
sgAKT3_10	482	577	577	552	796	572	9.27150022029891	8.32506468128757	9.6293163035487	7.57116992140948	11.932381157264	7.68169037728321	0.155341318850681	0.346917120818636	0.635386247634924
sgAKT3_2	8	19	6	93	45	63	0.172760873670166	0.288064521843861	0.116618017517026	1.28696197579112	0.688694520996417	0.857989850167758	-0.737615470929464	-3.46410682106737	-0.31709638154163
sgAKT3_3	837	685	968	997	1060	885	16.0859569039555	9.88061309924442	16.143265567714	13.663702679144	15.8848888429826	11.8777969882599	0.703129290042126	0.240583958630485	0.419387714761104
sgAKT3_4	350	569	185	600	413	521	6.73767407313647	8.20983887255003	3.09870732259526	8.22834199415388	6.19825068896775	6.99797971543078	-0.285103266231957	-1.40893526105049	-0.175077376669203
sgAKT3_5	100	157	155	140	297	271	1.93876091563186	2.2757097225665	2.59891581895086	1.93044296368668	4.46154276645505	3.64645686321297	-0.231181642909722	0.428977975016119	0.291047341613179
sgAKT3_6	302	211	559	379	424	327	5.81628274689559	3.05348393154492	9.32944140136207	5.20261224255986	6.36293850920603	4.39719798210976	0.929641151425338	0.842554517166683	0.533108688808337
sgAKT3_7	730	396	304	530	655	422	14.0320220725435	5.71808075860063	5.0812136203847	7.26996605473496	9.82138273420977	5.67077666595252	1.29512002132507	-0.51677550980124	0.792379813899491
sgAKT3_8	367	721	746	588	601	884	7.06400016784679	10.3991292385634	12.4448084407455	8.06404897596778	9.01291525304006	11.864390896851	-0.557905448314572	0.625967717511441	-0.396572305809301
sgAKT3_9	395	474	569	529	573	631	7.6014784414873	6.84153239379169	9.49603856924353	7.25627496988612	8.59370989243355	8.47264977040661	0.151960539376886	0.388096668154207	0.0204678408999417
sgAKTIP_1	370	450	464	681	570	539	7.12158712573684	6.49585496757906	7.74676830648814	9.33731986691006	8.54879503236857	7.23928936079046	0.132679375881009	-0.269413914476115	0.239873000713369
sgAKTIP_10	174	176	170	280	230	250	3.35923921025323	2.54937101831817	2.84881157077306	3.84719484252453	3.45844422500375	3.36492894362667	0.397993184264918	-0.433446696782364	0.0395471498666427
sgAKTIP_2	341	296	169	295	437	368	6.56491319946631	4.27775814938133	2.83215185398491	4.05256111525715	6.55756956948762	4.94684772987348	0.617921016600718	-0.516935320938584	0.406651715942134
sgAKTIP_3	32	113	72	130	119	167	0.633456536790609	1.64196777451001	1.2161593255347	1.79353211519827	1.79659440259935	2.25222335669036	-1.3741082722907	-0.560471334104768	-0.326085164768885
sgAKTIP_4	715	765	726	777	715	699	13.7440872830932	11.0328711866199	12.1116141049825	10.6516640123989	10.7196799355094	9.38426398620985	0.317002817854886	0.185312317486067	0.191946327833284
sgAKTIP_5	56	24	17	22	3	51	1.09415219991105	0.360080652304826	0.299874902186638	0.31489495152336	0.059886480086645	0.697116753261303	1.6034214469056	-0.0705098460620361	-3.54109805573974
sgAKTIP_6	864	572	904	679	898	662	16.604239524966	8.25304855082661	15.0770436932726	9.30993769721238	13.4594863994735	8.88823860408162	1.00855261628277	0.69551015438553	0.598653907803217
sgAKTIP_7	0	0	0	0	0	0	0.0191956526300184	0.014403226092193	0.0166597167881465	0.0136910848488417	0.0149716200216612	0.0134060914088712	0.414387622515585	0.283127108552664	0.159341662401356
sgAKTIP_8	545	507	907	730	524	528	10.4808263359901	7.31683885483406	15.1270228436371	10.0081830245033	7.86010051137215	7.09182235529287	0.518460076663273	0.595947999891142	0.148391362840816
sgAKTIP_9	71	87	34	58	48	95	1.38208698936133	1.26748389611299	0.583090087585129	0.807774006081662	0.733609381061401	1.28698477525164	0.124881005320601	-0.47023292386421	-0.810910994204591
sgALAD_1	30	62	0	14	13	109	0.595065231530572	0.907403243808161	0.0166597167881465	0.205366272732626	0.209602680303257	1.47467005497583	-0.608695990597455	-3.62376348705585	-2.8146631290657
sgALAD_10	46	113	60	134	71	139	0.902195673610867	1.64196777451001	1.01624272407694	1.84829645459363	1.07795664155961	1.87685279724197	-0.863913539971518	-0.862951150935281	-0.800016353101297
sgALAD_2	53	367	68	386	138	515	1.036565242021	5.30038720192704	1.14952045838211	5.29844983650175	2.08105518301091	6.91754316697755	-2.35428683137796	-2.20453819081358	-1.73294452029839
sgALAD_3	176	498	206	509	160	578	3.39763051551326	7.18720982000432	3.44856137514633	6.98245327290928	2.41043082348746	7.76212692573643	-1.08090283273868	-1.01773937080687	-1.68716099747326
sgALAD_4	504	1082	652	1220	952	1180	9.69380457815931	15.5986938578451	10.8787950626597	16.7168146004358	14.2679538806432	15.8325939538769	-0.686290327453584	-0.619781194888308	-0.150119183085859
sgALAD_5	0	0	0	0	0	0	0.0191956526300184	0.014403226092193	0.0166597167881465	0.0136910848488417	0.0149716200216612	0.0134060914088712	0.414387622515585	0.283127108552664	0.159341662401356
sgALAD_6	0	0	0	0	0	0	0.0191956526300184	0.014403226092193	0.0166597167881465	0.0136910848488417	0.0149716200216612	0.0134060914088712	0.414387622515585	0.283127108552664	0.159341662401356
sgALAD_7	344	271	153	223	123	233	6.62250015735636	3.91767749707651	2.56559638537457	3.06680300614055	1.85648088268599	3.13702538967586	0.757377332930778	-0.257441272810038	-0.756826746795172
sgALAD_8	0	0	0	0	0	0	0.0191956526300184	0.014403226092193	0.0166597167881465	0.0136910848488417	0.0149716200216612	0.0134060914088712	0.414387622515585	0.283127108552664	0.159341662401356
sgALAD_9	100	339	153	360	199	374	1.93876091563186	4.89709687134563	2.56559638537457	4.94248163043186	2.99432400433225	5.02728427832671	-1.33679183087032	-0.945941377639605	-0.747548933207161
sgALAS1_1	34	38	0	10	43	19	0.671847842050645	0.561725817595528	0.0166597167881465	0.150601933337259	0.658751280953095	0.268121828177424	0.258268420598304	-3.17630451008463	1.29684518615129
sgALAS1_10	235	308	182	284	316	268	4.53017402068435	4.45059686248765	3.04872817223082	3.90195918191989	4.74600354686661	3.60623858898636	0.0255676439730528	-0.355991162215397	0.39621832998414
sgALAS1_2	228	428	205	422	307	416	4.39580445227422	6.17898399355081	3.43190165835819	5.79132889106005	4.61125896667166	5.5903401174993	-0.491242426887015	-0.754886217384067	-0.277775370348405
sgALAS1_3	105	307	109	223	154	290	2.03473917878195	4.43619363639545	1.83256884669612	3.06680300614055	2.32060110335749	3.90117259998152	-1.12447846361612	-0.74286809998028	-0.749409275232689
sgALAS1_4	108	328	117	216	147	283	2.09232613667201	4.73866138433151	1.96584658100129	2.97096541219866	2.21579976320586	3.80732996011943	-1.17937182644273	-0.595781074529974	-0.780952091474375
sgALAS1_5	247	454	285	359	223	361	4.76052185224457	6.55346787194783	4.76467900140991	4.92879054558302	3.35364288485212	4.85300509001138	-0.461138802183597	-0.0488546509986207	-0.533149302624244
sgALAS1_6	64	118	0	69	33	101	1.2477174209512	1.71398390497097	0.0166597167881465	0.958375939418921	0.509035080736482	1.36742132370486	-0.458062327763903	-5.8461559083923	-1.4256208383198
sgALAS1_7	258	963	240	777	274	910	4.97167403117478	13.8847099528741	4.01499174594332	10.6516640123989	4.11719550595684	12.2129492734817	-1.48169342602782	-1.40760990020357	-1.56867777298867
sgALAS1_8	95	262	13	293	65	460	1.84278265248177	3.78804846224677	0.233236035034052	4.02517894555947	0.988126921429642	6.18020813948963	-1.03956886605556	-4.1091903142261	-2.64488715866953
sgALAS1_9	0	0	0	0	0	0	0.0191956526300184	0.014403226092193	0.0166597167881465	0.0136910848488417	0.0149716200216612	0.0134060914088712	0.414387622515585	0.283127108552664	0.159341662401356
sgALAS2_1	418	417	483	329	435	403	8.04297845197773	6.02054850653669	8.06330292546293	4.51805800011777	6.5276263294443	5.41606092918397	0.417834924134055	0.835668131581443	0.269314504426488
sgALAS2_10	813	964	1548	1283	1174	1138	15.625261240835	13.8991131789663	25.805901304839	17.5793529459128	17.591653525452	15.2695381147043	0.16888747462639	0.55381905021993	0.204234672145607
sgALAS2_2	297	295	361	470	390	281	5.72030448374549	4.26335492328914	6.03081747730905	6.44850096380446	5.85390342846954	3.78051777730168	0.424102777348798	-0.0966102539769138	0.630815107309916
sgALAS2_3	88	121	176	202	140	276	1.70841308407164	1.75719358324755	2.94876987150194	2.77929022431487	2.11099842305423	3.71348732025733	-0.0406162840809025	0.0853967414504853	-0.814849151249038
sgALAS2_4	75	195	133	141	208	135	1.4588695998814	2.82303231406983	2.23240204961164	1.94413404853553	3.1290685845272	1.82322843160649	-0.952394708156036	0.199469179505755	0.7792379532319
sgALAS2_5	242	207	238	288	283	176	4.66454358909448	2.99587102717615	3.98167231236702	3.95672352131526	4.25194008615179	2.3728781793702	0.638760407980275	0.00906823403273394	0.841483231823042
sgALAS2_6	311	286	244	307	372	295	5.98904362056575	4.1337258884594	4.0816306130959	4.21685413344325	5.58441426807964	3.96820305702588	0.534882914702147	-0.0470214931396664	0.492920117027645
sgALAS2_7	309	344	431	306	425	327	5.95065231530572	4.9691130018066	7.19699765247931	4.20316304859441	6.37791012922769	4.39719798210976	0.260059476124292	0.775919765345953	0.536499278009111
sgALAS2_8	663	437	574	633	586	543	12.7459133463322	6.30861302838055	9.57933715318426	8.68014779416566	8.78834095271515	7.29291372642594	1.01463999426134	0.142206224244994	0.26909551426107
sgALAS2_9	984	871	1062	862	859	992	18.9077178405682	12.5596131523923	17.7092789457998	11.8154062245504	12.8755932186287	13.3122487690091	0.590183212082398	0.583836240904814	-0.0481153955375566
sgALB_1	434	840	998	743	824	742	8.35010889405802	12.1131131435343	16.6430570713584	10.1861671275382	12.3515865178705	9.96072591679131	-0.536702777003467	0.708309165237051	0.310373570995939
sgALB_10	2047	1519	2376	2128	2542	1730	39.3126965862778	21.8929036601334	39.6001468054243	29.148319643184	38.0728297150845	23.2059442287561	0.844532014184638	0.442093062042805	0.714267399724824
sgALB_2	123	380	193	256	186	406	2.38026092612229	5.48762914112555	3.23198505690043	3.51860880615232	2.79969294405065	5.45627920341058	-1.20506325459086	-0.122584598454086	-0.962648861977253
sgALB_3	595	801	658	804	707	733	11.440608967491	11.5513873259388	10.9787533633886	11.0213233033176	10.5999069753362	9.84007109411147	-0.0139022834771731	-0.00558320944126312	0.107310959641142
sgALB_4	896	1088	1147	1438	1365	1431	17.2185004091265	15.6851132143982	19.1253548727922	19.7014710974832	20.4512329495893	19.1975228975036	0.134563558717941	-0.0428168415119465	0.0912676534271908
sgALB_5	78	62	163	133	112	148	1.51645655777146	0.907403243808161	2.73219355325603	1.83460536974479	1.69179306244772	1.99750761992181	0.740888447192772	0.574589922712975	-0.239647895645617
sgALB_6	789	970	1221	1274	1031	1249	15.1645655777146	13.9855325355194	20.3581739151151	17.4561331822732	15.4507118623544	16.757614261089	0.116768980160859	0.221874146625174	-0.117143461724838
sgALB_7	619	704	971	820	905	878	11.9013046306114	10.1542743949961	16.1932447180784	11.2403806608991	13.5642877396251	11.7839543483978	0.229032580503668	0.526701200380641	0.202989547304188
sgALB_8	303	405	322	397	417	338	5.83547839952561	5.84770979343037	5.38108852257133	5.44905176983901	6.2581371690544	4.54466498760734	-0.00302078122600458	-0.0181071572970599	0.461559331345896
sgALB_9	536	679	841	746	848	672	10.3080654623199	9.79419374269126	14.0274815356194	10.2272403820848	12.7109053983904	9.02229951817033	0.073774964363297	0.455839098829823	0.494499711344079
sgALCAM_1	692	742	872	737	773	691	13.3025872726028	10.7015969864994	14.5439327560519	10.1040206184452	11.5880338967658	9.27701525493888	0.313880764114204	0.525487946121708	0.320903190909043
sgALCAM_10	321	528	390	444	525	573	6.18100014686594	7.61930660277011	6.5139492641653	6.09253275773457	7.87507213139381	7.69509646869208	-0.301819411483823	0.0964903800062564	0.0333537250179714
sgALCAM_2	98	197	54	151	66	187	1.90036961037183	2.85183876625422	0.91628442334806	2.08104489702394	1.0030985414513	2.52034518486779	-0.585612377484414	-1.18344069136626	-1.32915799881851
sgALCAM_3	0	4	4	0	0	0	0.0191956526300184	0.0720161304609652	0.0832985839407327	0.0136910848488417	0.0149716200216612	0.0134060914088712	-1.90754047237178	2.60505520344003	0.159341662401356
sgALCAM_4	804	694	413	746	655	757	15.4525003671648	10.0102421340742	6.89712275029267	10.2272403820848	9.82138273420977	10.1618172879244	0.626363427906696	-0.568350366737248	-0.0491603711516508
sgALCAM_5	110	411	252	392	343	381	2.13071744193205	5.93412914998353	4.21490834740108	5.3805963455948	5.15023728745147	5.1211269181888	-1.47769703831753	-0.352264819011632	0.00817758906770649
sgALCAM_6	166	87	100	103	86	75	3.20567398921308	1.26748389611299	1.6826313956028	1.42387282427954	1.30253094188453	1.01886294707421	1.33866029635234	0.240898873163367	0.3543576448065
sgALCAM_7	71	339	139	289	117	434	1.38208698936133	4.89709687134563	2.33236035034052	3.9704146061641	1.76665116255603	5.83164976285898	-1.8250783121798	-0.767498964517304	-1.72288687897289
sgALCAM_8	146	184	211	266	123	212	2.82176093661271	2.66459682705571	3.53185995908707	3.65551965464074	1.85648088268599	2.85549747008957	0.0826785068356384	-0.0496483685716906	-0.621171647437606
sgALCAM_9	487	491	339	453	690	608	9.367478483449	7.08638723735897	5.66430370796983	6.21575252137414	10.3453894349679	8.16430966800257	0.402610454739233	-0.134030442600549	0.341585144883283
sgALDH16A1_1	54	117	38	111	76	118	1.05576089465101	1.69958067887878	0.649728954737715	1.53340150307027	1.15281474166792	1.59532487765567	-0.686895713321596	-1.23882559464269	-0.468689560211685
sgALDH16A1_10	13	181	91	119	111	190	0.268739136820258	2.62138714877913	1.53269394450948	1.64293018186101	1.67682144242606	2.5605634590944	-3.28605209562551	-0.100201530998842	-0.610732243576788
sgALDH16A1_2	214	372	503	381	323	420	4.12706531545397	5.372403332388	8.39649726122586	5.22999441225754	4.85080488701824	5.64396448313478	-0.380451348150192	0.682978204016832	-0.218484757780415
sgALDH16A1_3	18	139	251	89	88	80	0.36471739997035	2.01645165290702	4.19824863061293	1.23219763639576	1.33247418192785	1.08589340411857	-2.46696788098579	1.76855393572291	0.29522509048313
sgALDH16A1_4	61	176	80	209	99	114	1.19013046306114	2.54937101831817	1.34943705983987	2.87512781825676	1.49716200216612	1.54170051202019	-1.09902161718054	-1.09126840622883	-0.0422921987682935
sgALDH16A1_5	599	836	808	1082	989	906	11.5173915780111	12.0555002391656	13.4777108816106	14.8274448912956	14.8219038214446	12.1593249078462	-0.0658774995388764	-0.137694526625685	0.285667636839806
sgALDH16A1_6	131	277	183	393	237	210	2.53382614716243	4.00409685362966	3.06538788901896	5.39428743044364	3.56324556515538	2.82868528727183	-0.660159330849468	-0.815362754846699	0.333060237002115
sgALDH16A1_7	157	375	198	294	280	335	3.03291311554291	5.41561301066458	3.31528364084116	4.03887003040831	4.20702522608681	4.50444671338073	-0.836420480984948	-0.28481941515289	-0.0985494401564768
sgALDH16A1_8	31	21	45	38	47	35	0.61426088416059	0.316870974028247	0.766346972254741	0.533952309104827	0.718637761039739	0.482619290719364	0.954956003878289	0.521286845747429	0.574379161680201
sgALDH16A1_9	661	1104	809	1149	783	1115	12.7075220410722	15.9155648318733	13.4943705983987	15.744747576168	11.7377500969824	14.9611980123003	-0.32475562495599	-0.222512939507086	-0.350069805312622
sgALDH18A1_1	161	413	118	313	223	278	3.10969572606299	5.96293560216792	1.98250629778944	4.2990006425363	3.35364288485212	3.74029950307507	-0.939249332099114	-1.11667587703102	-0.157424727370226
sgALDH18A1_10	149	284	296	214	204	275	2.87934789450277	4.10491943627501	4.94793588607952	2.94358324250097	3.06918210444055	3.70008122884846	-0.511611796040637	0.74925337976397	-0.269702694871366
sgALDH18A1_2	150	355	76	540	119	365	2.89854354713278	5.12754848882072	1.28279819268728	7.40687690322338	1.79659440259935	4.90662945564686	-0.822941069125733	-2.52957113457925	-1.44946758027417
sgALDH18A1_3	11	19	44	62	19	76	0.230347831560221	0.288064521843861	0.749687255466595	0.862538345477029	0.299432400433225	1.03226903848308	-0.32257797165062	-0.202299718617577	-1.78551678340618
sgALDH18A1_4	70	819	172	587	183	767	1.36289133673131	11.8106453955983	2.88213100434935	8.05035789111894	2.75477808398567	10.2958782020131	-3.11534535748518	-1.48191700864698	-1.90205888226279
sgALDH18A1_5	181	277	326	420	328	347	3.49360877866336	4.00409685362966	5.44772738972392	5.76394672136237	4.92566298712655	4.66531981028718	-0.196758810009225	-0.0814024890156491	0.0783419402878702
sgALDH18A1_6	1	32	6	43	61	28	0.0383913052600369	0.47530646104237	0.116618017517026	0.602407733349036	0.928240441342997	0.388776650857265	-3.63000649684287	-2.36894958802703	1.25555697766066
sgALDH18A1_7	376	692	396	678	747	798	7.23676104151695	9.98143568188977	6.61390756489418	9.29624661236353	11.1987717762026	10.7114670356881	-0.463903206352963	-0.49114545854911	0.064184429361017
sgALDH18A1_8	92	140	28	47	34	80	1.78519569459172	2.03085487899922	0.48313178685625	0.657172072744403	0.524006700758143	1.08589340411857	-0.186004918775176	-0.44385439704092	-1.0512253235383
sgALDH18A1_9	68	85	91	95	95	136	1.32450003147127	1.2386774439286	1.53269394450948	1.31434414548881	1.43727552207948	1.83663452301536	0.0966473245916575	0.221726563888521	-0.353727919838014
sgALDH1A1_1	795	759	909	1014	1145	877	15.2797394934947	10.9464518300667	15.1603422772134	13.8964511215744	17.1574765448238	11.7705482569889	0.481156634728287	0.125585831566184	0.543655861622903
sgALDH1A1_10	491	422	734	633	539	521	9.44426109396907	6.09256463699765	12.2448918392877	8.68014779416566	8.08467481169707	6.99797971543078	0.632388274734876	0.496388518136984	0.208251262882303
sgALDH1A1_2	386	558	284	674	494	750	7.42871756781714	8.05140338553591	4.74801928462177	9.24148227296817	7.41095191072231	10.0679746480623	-0.116127094183194	-0.960798474333425	-0.442042720145943
sgALDH1A1_3	125	136	184	122	138	199	2.41865223138232	1.97324197463045	3.08204760580711	1.68400343640753	2.08105518301091	2.68121828177424	0.293635463054976	0.871994063729736	-0.365573454649861
sgALDH1A1_4	81	196	203	222	222	189	1.57404351566151	2.83743554016203	3.3985822247819	3.05311192129171	3.33867126483046	2.54715736768553	-0.850112192322706	0.154652550603855	0.390385953990714
sgALDH1A1_5	837	1000	946	1143	906	1111	16.0859569039555	14.4176293182852	15.7767517983748	15.6626010670749	13.5792593596467	14.9075736466648	0.157967797378944	0.0104763872426599	-0.134640669793628
sgALDH1A1_6	300	388	239	532	361	343	5.77789144163555	5.60285494986309	3.99833202915517	7.29734822443264	5.41972644784137	4.6116954446517	0.0443809542890965	-0.867974018597993	0.232922794782465
sgALDH1A1_7	374	167	312	156	122	163	7.19836973625692	2.41974198348843	5.21449135468987	2.14950032126815	1.84150926266433	2.19859899105488	1.57281698512007	1.27852520659366	-0.255695836877487
sgALDH1A1_8	94	128	58	61	98	70	1.82358699985175	1.8580161658929	0.982923290500646	0.848847260628187	1.48219038214446	0.951832490029856	-0.02698402457672	0.211573847527631	0.638951162976285
sgALDH1A1_9	741	646	769	636	787	803	14.2431742514737	9.31888728164889	12.8279819268728	8.72122104871218	11.7976365770691	10.7784974927325	0.612041097143882	0.556692181878628	0.130341790678805
sgALDH1A2_1	443	631	338	635	440	515	8.52286976772819	9.102838890266	5.64764399118168	8.70752996386334	6.60248442955261	6.91754316697755	-0.0949772593114107	-0.624614383595347	-0.0672507474643766
sgALDH1A2_10	150	347	149	450	256	235	2.89854354713278	5.01232268008318	2.49895751822198	6.17467926682762	3.84770634556694	3.16383757249361	-0.790151134008063	-1.30503782420684	0.282323162233394
sgALDH1A2_2	367	575	516	657	376	549	7.06400016784679	8.29625822910319	8.61307357947176	9.00873383053786	5.64430074816629	7.37335027487917	-0.231975422869713	-0.0647961948676423	-0.385525432742001
sgALDH1A2_3	61	154	50	116	109	167	1.19013046306114	2.23250004428992	0.849645556195474	1.60185692731448	1.64687820238274	2.25222335669036	-0.907540472371776	-0.914812269059245	-0.451616046852744
sgALDH1A2_4	114	164	81	163	269	237	2.20750005245212	2.37653230521185	1.36609677662802	2.24533791521004	4.04233740584853	3.19064975531135	-0.106444540785854	-0.716872891447336	0.341339496144244
sgALDH1A2_5	846	728	837	998	686	894	16.2587177776256	10.4999518212087	13.9608426684668	13.6773937639929	10.2855029548813	11.9984518109397	0.630830777520848	0.029592674459598	-0.222235920932162
sgALDH1A2_6	1046	850	920	809	662	986	20.0978483036293	12.2571454044563	15.343599161883	11.0897787275618	9.9261840743614	13.2318122205559	0.713418027760432	0.468406356872013	-0.414699551942453
sgALDH1A2_7	351	246	128	302	215	241	6.75686972576649	3.55759684477168	2.1491034656709	4.14839870919904	3.23386992467883	3.24427412094683	0.925452009568206	-0.948819619497033	-0.00463407270976912
sgALDH1A2_8	291	661	263	442	398	576	5.60513056796538	9.53493567303179	4.39816523207069	6.06515058803689	5.97367638864283	7.73531474291869	-0.766475225411614	-0.463641660643901	-0.37284091002178
sgALDH1A2_9	82	311	134	269	218	311	1.59323916829153	4.49380654076423	2.24906176639978	3.69659290918727	3.27878478474381	4.18270051956782	-1.49597516499974	-0.716872891447336	-0.351273496859718
sgALDH1A3_1	124	266	242	264	203	324	2.39945657875231	3.84566136661554	4.04831117951961	3.62813748494306	3.05421048441889	4.35697970788314	-0.68052402450988	0.158091062707884	-0.512528903542964
sgALDH1A3_10	526	601	368	741	644	672	10.1161089360197	8.67074210750021	6.14743549482607	10.1587849578406	9.6566949139715	9.02229951817033	0.222427097393099	-0.724671262007743	0.0980343181016563
sgALDH1A3_2	114	178	379	304	302	313	2.20750005245212	2.57817747050255	6.33069237949569	4.17578087889673	4.53640086656336	4.20951270238556	-0.223938103804295	0.600317284433364	0.107894896982681
sgALDH1A3_3	374	408	357	664	534	655	7.19836973625692	5.89091947170695	5.96417861015646	9.10457142447975	8.00981671158876	8.79439596421952	0.289177374957081	-0.610267644571631	-0.134815260928217
sgALDH1A3_4	456	808	601	572	457	694	8.77241325191843	11.6522099085842	10.0291495064642	7.84499161838631	6.85700196992085	9.3172335291655	-0.409557914856322	0.354355456555461	-0.442323717112569
sgALDH1A3_5	501	494	600	796	608	504	9.63621762026926	7.12959691563555	10.0124897896761	10.9117946245269	9.11771659319169	6.77007616147996	0.434646461499386	-0.124087624726622	0.429500502668532
sgALDH1A3_6	330	501	285	649	516	616	6.3537610205361	7.2304194982809	4.76467900140991	8.89920515174713	7.74032755119886	8.27155839927354	-0.186468524627968	-0.901297462584763	-0.0957645464331263
sgALDH1A3_7	163	235	196	222	369	282	3.14808703132302	3.39916135775756	3.28196420726487	3.05311192129171	5.53949940801466	3.79392386871055	-0.110703422228171	0.104279028088736	0.546064880085787
sgALDH1A3_8	179	272	351	407	345	313	3.45521747340332	3.9320807231687	5.86422030942758	5.58596261832743	5.18018052749479	4.20951270238556	-0.186516422074592	0.0701333852184658	0.299349141146454
sgALDH1A3_9	42	462	125	179	105	114	0.825413063090793	6.66869368068537	2.09912431530646	2.46439527279151	1.58699172229609	1.54170051202019	-3.01421600604255	-0.231446064277094	0.0417720660201809
sgALDH1B1_1	514	903	453	832	563	864	9.8857611044595	13.0205163873425	7.56351142181853	11.4046736790852	8.44399369221694	11.5962690686736	-0.39736271782902	-0.592497089521968	-0.457663307723937
sgALDH1B1_10	392	270	355	313	330	203	7.54389148359725	3.90327427098431	5.93085917658017	4.2990006425363	4.95560622716987	2.73484264740973	0.950624083420321	0.464239790627435	0.857603727237079
sgALDH1B1_2	3	50	0	19	27	29	0.0767826105200738	0.734564530701845	0.0166597167881465	0.273821696976835	0.419205360606515	0.402182742266136	-3.25803771945591	-4.0388009863347	0.0598059888504427
sgALDH1B1_3	204	220	90	192	172	270	3.93510878915378	3.18311296637466	1.51603422772134	2.64237937582645	2.59009026374739	3.6330507718041	0.305965162629601	-0.80153528851672	-0.48817915131579
sgALDH1B1_4	97	279	11	254	290	268	1.88117395774181	4.03290330581405	0.199916601457759	3.49122663645464	4.35674142630342	3.60623858898636	-1.10018555031417	-4.12626382758504	0.272754642753017
sgALDH1B1_5	141	320	211	414	279	274	2.72578267346262	4.62343557559396	3.53185995908707	5.68180021226932	4.19205360606515	3.68667513743958	-0.762294745102035	-0.685919963118423	0.185336870934302
sgALDH1B1_6	326	544	430	789	293	765	6.27697841001603	7.8497582202452	7.18033793569116	10.815957030585	4.4016562863684	10.2690660191953	-0.32257797165062	-0.591037675422703	-1.22218657468724
sgALDH1B1_7	81	204	214	238	116	267	1.57404351566151	2.95266134889957	3.58183910945151	3.27216927887317	1.75167954253436	3.59283249757749	-0.907540472371776	0.130453150161376	-1.03638280847301
sgALDH1B1_8	28	54	10	38	76	45	0.556673926270535	0.792177435070617	0.183256884669612	0.533952309104827	1.15281474166792	0.616680204808076	-0.508991095881501	-1.54284349167229	0.902566247039245
sgALDH1B1_9	352	426	495	380	420	459	6.77606537839651	6.15017754136643	8.26321952692069	5.2163033274087	6.30305202911938	6.16680204808076	0.139819736166276	0.663676231446218	0.0315280345233777
sgALDH1L1_1	0	4	8	0	0	0	0.0191956526300184	0.0720161304609652	0.149937451093319	0.0136910848488417	0.0149716200216612	0.0134060914088712	-1.90754047237178	3.45305210999498	0.159341662401356
sgALDH1L1_10	232	211	251	215	255	136	4.4725870627943	3.05348393154492	4.19824863061293	2.95727432734981	3.83273472554528	1.83663452301536	0.550653312606667	0.505519529889112	1.06130957944083
sgALDH1L1_2	264	307	145	310	180	297	5.08684794695489	4.43619363639545	2.4323186510694	4.25792738798978	2.70986322392068	3.99501523984362	0.197449631271246	-0.807819102697921	-0.559980970977599
sgALDH1L1_3	100	297	137	316	172	296	1.93876091563186	4.29216137547352	2.29904091676422	4.34007389708283	2.59009026374739	3.98160914843475	-1.14656941519478	-0.916687464808574	-0.620349230762684
sgALDH1L1_4	39	58	7	75	84	97	0.767826105200738	0.849790339439389	0.133277734305172	1.04052244851197	1.27258770184121	1.31379695806938	-0.146327331958893	-2.96480040489092	-0.0459772455761493
sgALDH1L1_5	395	608	404	634	495	676	7.6014784414873	8.77156469014556	6.74718529919935	8.6938388790145	7.42592353074397	9.07592388380581	-0.206554175311137	-0.365707575334877	-0.289474050786764
sgALDH1L1_6	143	514	357	386	338	606	2.76417397872266	7.41766143747941	5.96417861015646	5.29844983650175	5.07537918734316	8.13749748518483	-1.42411599811268	0.17075312967251	-0.681069580717981
sgALDH1L1_7	470	537	580	616	556	700	9.04115238873869	7.74893563759985	9.67929545391314	8.44739935173535	8.33919235206531	9.39767007761872	0.222508509571745	0.196394782807775	-0.172395454269235
sgALDH1L1_8	347	483	368	367	249	357	6.68008711524642	6.97116142862143	6.14743549482607	5.03831922437376	3.74290500541531	4.7993807243759	-0.0615321189102795	0.287042158556047	-0.358689830200812
sgALDH1L1_9	472	582	380	706	617	683	9.07954369399872	8.39708081174854	6.34735209628383	9.6795969881311	9.25246117338665	9.16976652366791	0.112731922654485	-0.608792108763413	0.0129521754198336
sgALDH1L2_1	9	45	33	37	63	77	0.191956526300184	0.66254840024088	0.566430370796983	0.520261224255986	0.958183681386319	1.04567512989195	-1.78724623865406	0.122662436359418	-0.126060556460892
sgALDH1L2_10	287	513	255	475	302	481	5.52834795744531	7.40325821138722	4.26488749776552	6.51695638804866	4.53640086656336	6.46173605907593	-0.42131192523598	-0.611690654755279	-0.510373690355654
sgALDH1L2_2	69	311	22	201	221	305	1.34369568410129	4.49380654076423	0.383173486127371	2.76559913946603	3.32369964480879	4.10226397111459	-1.7417315794017	-2.85152241814212	-0.303630313941189
sgALDH1L2_3	84	145	134	134	133	142	1.63163047355157	2.10287100946018	2.24906176639978	1.84829645459363	2.00619708290261	1.91707107146858	-0.366046000226729	0.283127108552664	0.06555951608074
sgALDH1L2_4	86	433	74	516	219	476	1.6700217788116	6.25100012401178	1.24947875911099	7.07829086685117	3.29375640476547	6.39470560203157	-1.90422011408016	-2.50207467126639	-0.957144080079495
sgALDH1L2_5	298	366	411	370	457	336	5.73950013637551	5.28598397583484	6.86380331671638	5.07939247892028	6.85700196992085	4.5178528047896	0.118753043870478	0.43435225911508	0.601940669316442
sgALDH1L2_6	453	359	267	487	436	437	8.71482629402837	5.18516139318949	4.46480409922327	6.68124940623476	6.54259794946596	5.87186803708559	0.749083013476826	-0.58152103855245	0.156044072300782
sgALDH1L2_7	0	23	8	35	59	27	0.0191956526300184	0.345677426212633	0.149937451093319	0.492879054558302	0.898297201299674	0.375370559448394	-4.17057487820557	-1.71687289144734	1.25887733595227
sgALDH1L2_8	504	414	253	553	384	489	9.69380457815931	5.97733882826011	4.23156806418922	7.58486100625832	5.76407370833958	6.5689847903469	0.697559673920456	-0.841930370724358	-0.18858164101895
sgALDH1L2_9	140	365	213	410	285	363	2.7065870208326	5.27158074974265	3.56517939266336	5.62703587287395	4.28188332619511	4.87981727282912	-0.961760863369663	-0.658400488727872	-0.18858164101895
sgALDH2_1	291	460	516	336	366	411	5.60513056796538	6.63988722850099	8.61307357947176	4.61389559405966	5.49458454794967	5.52330966045494	-0.244410759033734	0.90054279768574	-0.00752261193864889
sgALDH2_10	232	191	221	249	252	223	4.4725870627943	2.76541940970106	3.69845712696853	3.42277121221043	3.78781986548029	3.00296447558715	0.69361126644871	0.111758690240683	0.334980315038063
sgALDH2_2	134	207	169	240	207	263	2.59141310505249	2.99587102717615	2.83215185398491	3.29955144857086	3.11409696450554	3.539208131942	-0.209236498574675	-0.220371291539595	-0.184612738816004
sgALDH2_3	212	242	180	180	254	358	4.08867401019393	3.49998394040291	3.01540873865452	2.47808635764035	3.81776310552362	4.81278681578477	0.224284739135643	0.283127108552664	-0.334144934562837
sgALDH2_4	129	128	53	141	108	144	2.4954348419024	1.8580161658929	0.899624706559913	1.94413404853553	1.63190658236107	1.94388325428633	0.425528180120787	-1.11173250878855	-0.252383102836651
sgALDH2_5	52	47	11	31	151	79	1.01736958939098	0.691354852425266	0.199916601457759	0.438114715162935	2.27568624329251	1.0724873127097	0.557345576357629	-1.13191039072618	1.08534108095758
sgALDH2_6	523	650	743	649	666	701	10.0585219781297	9.37650018601767	12.394829290381	8.89920515174713	9.98607055444805	9.41107616902759	0.101296890887401	0.477990011744879	0.0855573932813813
sgALDH2_7	164	118	274	255	220	204	3.16728268395304	1.71398390497097	4.5814221167403	3.50491772130348	3.30872802478713	2.7482487388186	0.885892073453458	0.386414916964686	0.267764122287343
sgALDH2_8	48	69	25	41	82	55	0.940586978870904	1.00822582645351	0.43315263649181	0.575025563651353	1.24264446179788	0.750741118896788	-0.100185550314172	-0.408750596085004	0.727026171690678
sgALDH2_9	121	492	268	439	225	559	2.34186962086225	7.10079046345117	4.48146381601142	6.02407733349036	3.38358612489544	7.50741118896788	-1.60031887629944	-0.426770242415371	-1.14976239212842
sgALDH3A1_1	134	200	64	218	245	263	2.59141310505249	2.8950484445308	1.08288159122953	2.99834758189634	3.68301852532866	3.539208131942	-0.159848471612511	-1.46929213802005	0.0574620483821435
sgALDH3A1_10	464	443	492	327	453	518	8.92597847295857	6.39503238493371	8.21324037655625	4.49067583042009	6.7971154898342	6.95776144120416	0.481058662160874	0.871018940312492	-0.0337005786656093
sgALDH3A1_2	295	428	331	568	333	386	5.68191317848546	6.17898399355081	5.53102597366465	7.79022727899094	5.00052108723485	5.18815737523316	-0.12099284935501	-0.494118302406993	-0.0531438012690013
sgALDH3A1_3	0	26	0	22	14	32	0.0191956526300184	0.388887104489212	0.0166597167881465	0.31489495152336	0.224574300324919	0.44240101649275	-4.34049987964788	-4.24043484750435	-0.978161861348578
sgALDH3A1_4	336	380	442	383	234	361	6.46893493631621	5.48762914112555	7.38025453714892	5.25737658195522	3.51833070509039	4.85300509001138	0.237345216204123	0.489327496386526	-0.463987278116849
sgALDH3A1_5	289	417	497	386	252	334	5.56673926270535	6.02054850653669	8.29653896049698	5.29844983650175	3.78781986548029	4.49104062197186	-0.113062419550362	0.646939284476335	-0.245682048249467
sgALDH3A1_6	141	147	117	89	104	89	2.72578267346262	2.13167746164457	1.96584658100129	1.23219763639576	1.57202010227443	1.20654822679841	0.354681376391318	0.673917061584831	0.381734083737805
sgALDH3A1_7	4	54	10	79	55	135	0.0959782631500922	0.792177435070617	0.183256884669612	1.09528678790734	0.838410721213029	1.82322843160649	-3.04504399612171	-2.5793693676974	-1.12076625679138
sgALDH3A1_8	274	250	331	232	214	296	5.27880447325507	3.61520974914045	5.53102597366465	3.19002276978012	3.21889830465717	3.98160914843475	0.546131876976836	0.793980395245308	-0.306784608809949
sgALDH3A1_9	402	350	527	457	394	392	7.73584800989743	5.05553235835976	8.79633046414138	6.27051686076951	5.91378990855619	5.26859392368639	0.613696430738992	0.488317439814174	0.166665003207215
sgALDH3A2_1	50	126	149	294	266	174	0.978978284130941	1.82920971370852	2.49895751822198	4.03887003040831	3.99742254578355	2.34606599655246	-0.901871722285084	-0.692625345200658	0.768826482256582
sgALDH3A2_10	855	1167	1421	1256	1480	1218	16.4314786512958	16.8229680756815	23.6901172727444	17.2096936549941	22.1729692520803	16.342025427414	-0.033969949963284	0.461063923751571	0.440215177069993
sgALDH3A2_2	853	775	688	799	844	813	16.3930873460357	11.1769034475418	11.478544867033	10.9528678790734	12.6510189183037	10.9125584068212	0.552567039948949	0.0676310914822307	0.213264209304657
sgALDH3A2_3	120	164	219	238	168	147	2.32267396823223	2.37653230521185	3.66513769339224	3.27216927887317	2.53020378366075	1.98410152851294	-0.0330713544556351	0.163620014096575	0.350767733054591
sgALDH3A2_4	1280	1205	1594	1261	1425	1323	24.5896310190536	17.3702906671848	26.5722482770937	17.2781490792383	21.3495301508889	17.7496650253455	0.501428190957148	0.620971622222347	0.266412522038027
sgALDH3A2_5	367	568	388	458	362	608	7.06400016784679	8.19543564645784	6.48062983058901	6.28420794561835	5.43469806786303	8.16430966800257	-0.214335263733983	0.0444031101250482	-0.587131017509225
sgALDH3A2_6	468	591	588	692	578	736	9.00276108347865	8.52670984657828	9.81257318821831	9.48792180024732	8.66856799254186	9.88028936833808	0.0783783694020133	0.0485393902459115	-0.188759608704476
sgALDH3A2_7	150	394	370	461	266	389	2.89854354713278	5.68927430641625	6.18075492840237	6.32528120016488	3.99742254578355	5.22837564945977	-0.9729164812238	-0.0333465562425896	-0.3872927196607
sgALDH3A2_8	276	358	219	482	219	524	5.31719577851511	5.1707581670973	3.66513769339224	6.61279398199056	3.29375640476547	7.03819798965739	0.0402897547417234	-0.851392556758449	-1.09547223662747
sgALDH3A2_9	424	730	744	532	586	533	8.15815236775784	10.5287582733931	12.4114890071692	7.29734822443264	8.78834095271515	7.15885281233723	-0.368020942411787	0.766232001143012	0.295862423823855
sgALDH3B1_1	21	19	51	34	36	45	0.422304357860406	0.288064521843861	0.86630527298362	0.47918796970946	0.553949940801466	0.616680204808076	0.551891146265521	0.85428380974879	-0.154766928026706
sgALDH3B1_10	39	7	5	31	30	28	0.767826105200738	0.115225808737544	0.0999583007288793	0.438114715162935	0.464120220671498	0.388776650857265	2.73631571740295	-2.13191039072618	0.25555697766066
sgALDH3B1_2	6	51	94	14	24	35	0.134369568410129	0.748967756794038	1.58267309487392	0.205366272732626	0.374290500541531	0.482619290719364	-2.4786971735679	2.94609212127509	-0.366727149266231
sgALDH3B1_3	2	36	8	17	10	18	0.0575869578900553	0.532919365411142	0.149937451093319	0.246439527279151	0.164687820238274	0.254715736768553	-3.21010324239221	-0.716872891447335	-0.629154232404931
sgALDH3B1_4	0	41	0	13	0	13	0.0191956526300184	0.604935495872107	0.0166597167881465	0.191675187883784	0.0149716200216612	0.187685279724197	-4.97792980026317	-3.52422781350494	-3.64801325965625
sgALDH3B1_5	19	29	15	42	19	25	0.383913052600369	0.432096782765791	0.266555468610345	0.588716648500194	0.299432400433225	0.348558376630652	-0.17057487820557	-1.14313764614943	-0.219169960852373
sgALDH3B1_6	0	0	0	23	16	29	0.0191956526300184	0.014403226092193	0.0166597167881465	0.328586036372202	0.254517540368241	0.402182742266136	0.414387622515585	-4.30183539216849	-0.660086091956822
sgALDH3B1_7	2	19	36	26	24	32	0.0575869578900553	0.288064521843861	0.616409521161422	0.369659290918727	0.374290500541531	0.44240101649275	-2.32257797165062	0.737692972018146	-0.241196267182372
sgALDH3B1_8	0	18	75	3	2	14	0.0191956526300184	0.273661295751668	1.26613847589914	0.0547643393953669	0.0449148600649837	0.201091371133068	-3.833539890928	4.53105462199625	-2.16258643248601
sgALDH3B1_9	22	29	8	24	35	57	0.441500010490424	0.432096782765791	0.149937451093319	0.342277121221043	0.538978320779805	0.777553301714531	0.0310589829640804	-1.19080407977975	-0.528714331283903
sgALDH3B2_1	109	96	7	142	62	95	2.11152178930203	1.39711293094272	0.133277734305172	1.95782513338437	0.943212061364658	1.28698477525164	0.595834493853118	-3.87674422822572	-0.448340914819883
sgALDH3B2_10	156	335	197	340	240	370	3.0137174629129	4.83948396697686	3.29862392405302	4.66865993345503	3.60816042522036	4.97365991269122	-0.683309051371547	-0.501144200391898	-0.463044377989485
sgALDH3B2_2	87	226	247	300	81	303	1.68921743144162	3.26953232292782	4.13160976346034	4.12101653950136	1.22767284177622	4.07545178829685	-0.952729246138032	0.00370374217983782	-1.73103384642415
sgALDH3B2_3	324	257	339	196	290	247	6.23858710475599	3.7160323317858	5.66430370796983	2.69714371522182	4.35674142630342	3.32471066940006	0.747456275008149	1.07046622523399	0.390020694922766
sgALDH3B2_4	714	1563	655	1349	1163	1695	13.7248916304632	22.5266456081899	10.9287742130241	18.4829645459363	17.4269657052137	22.7367310294456	-0.714837743126015	-0.758064578767445	-0.383703449253558
sgALDH3B2_5	621	706	1074	758	954	652	11.9396959358715	10.1830808471805	17.9091955472575	10.3915334002709	14.2978971206865	8.7541776899929	0.22959198783679	0.78529197761402	0.707759403778037
sgALDH3B2_6	103	223	242	415	418	378	1.99634787352192	3.22632264465124	4.04831117951961	5.69549129711816	6.27310878907606	5.08090864396219	-0.692527581400926	-0.492500105982647	0.304094057929617
sgALDH3B2_7	130	184	99	210	183	200	2.51463049453242	2.66459682705571	1.66597167881465	2.88881890310561	2.75477808398567	2.69462437318311	-0.0835708364632759	-0.794115890379796	0.0318519272794411
sgALDH3B2_8	149	219	154	198	158	203	2.87934789450277	3.16870974028247	2.58225610216271	2.7245258849195	2.38048758344414	2.73484264740973	-0.138153400513193	-0.0773731067167469	-0.200200724285783
sgALDH3B2_9	75	83	128	154	120	108	1.4588695998814	1.20987099174421	2.1491034656709	2.12211815157047	1.81156602262101	1.46126396356696	0.269997713180412	0.0182299587016808	0.310020574899025
sgALDH4A1_1	318	242	97	205	174	116	6.12341318897588	3.49998394040291	1.63265224523836	2.8203634788614	2.62003350379072	1.56851269483793	0.806987732674675	-0.788663574515346	0.740188054650281
sgALDH4A1_10	34	52	22	65	77	48	0.671847842050645	0.763370982886231	0.383173486127371	0.903611600023554	1.16778636168958	0.65689847903469	-0.184249815102647	-1.23770505474878	0.830034037148397
sgALDH4A1_2	426	756	457	645	630	743	8.19654367301787	10.9032421517901	7.63015028897112	8.84444081235176	9.44709223366824	9.97413200820018	-0.411669607849655	-0.213059458044317	-0.0783209537241252
sgALDH4A1_3	95	295	285	347	175	296	1.84278265248177	4.26335492328914	4.76467900140991	4.76449752739692	2.63500512381238	3.98160914843475	-1.21010324239221	5.49494823252061e-05	-0.595545839762112
sgALDH4A1_4	149	322	216	475	384	451	2.87934789450277	4.65224202777835	3.6151585430278	6.51695638804866	5.76407370833958	6.05955331680979	-0.692184041682458	-0.8501394223108	-0.0721226644315669
sgALDH4A1_5	627	557	779	604	997	741	12.0548698516516	8.03700015944371	12.9945790947543	8.28310633354925	14.9416767816179	9.94731982538244	0.584887059578026	0.649666090140318	0.586962291117814
sgALDH4A1_6	343	664	503	539	326	607	6.60330450472634	9.57814535130837	8.39649726122586	7.39318581837453	4.89571974708323	8.1509035765937	-0.536558153170867	0.18359143500175	-0.735439025544146
sgALDH4A1_7	46	176	40	118	100	151	0.902195673610867	2.54937101831817	0.683048388314008	1.62923909701217	1.51213362218779	2.03772589414842	-1.49862907588977	-1.2541386501372	-0.430374368290434
sgALDH4A1_8	924	1466	1293	1565	1127	1652	17.7559786827671	21.1295326772472	21.5576735238616	21.4402388732861	16.8879873844339	22.1602690988641	-0.250955977754129	0.00788051325413175	-0.391977994492163
sgALDH4A1_9	252	383	191	385	254	422	4.85650011539466	5.53083881940212	3.19866562332414	5.28475875165291	3.81776310552362	5.67077666595252	-0.18758130351126	-0.72436742799426	-0.570818753859735
sgALDH5A1_1	167	378	708	325	507	349	3.2248696418431	5.45882268894116	11.8117392027959	4.4632936607224	7.60558297100391	4.69213199310493	-0.759348992876745	1.4040407715611	0.696815237341194
sgALDH5A1_10	22	50	46	43	38	45	0.441500010490424	0.734564530701845	0.783006689042888	0.602407733349036	0.583893180844788	0.616680204808076	-0.734475763398896	0.378284341593005	-0.0788180747934076
sgALDH5A1_2	328	235	329	323	533	331	6.31536971527607	3.39916135775756	5.49770654008836	4.43591149102472	7.9948450915671	4.45082234774524	0.893688346888986	0.309599319913855	0.844998162741986
sgALDH5A1_3	41	140	40	218	16	185	0.806217410460775	2.03085487899922	0.683048388314008	2.99834758189634	0.254517540368241	2.49353300205005	-1.33284630710445	-2.13410794643043	-3.29235430745633
sgALDH5A1_4	366	450	336	657	394	330	7.04480451521677	6.49585496757906	5.61432455760538	9.00873383053786	5.91378990855619	4.43741625633637	0.117040252103418	-0.682211884000719	0.414363098658604
sgALDH5A1_5	1031	989	1355	1248	1354	959	19.809913514179	14.2591938312711	22.5905759647267	17.1001649762033	20.286545129351	12.8698477525164	0.474330162971869	0.401710810081051	0.656528203034072
sgALDH5A1_6	485	582	690	777	866	700	9.32908717818896	8.39708081174854	11.5118643006093	10.6516640123989	12.9803945587803	9.39767007761872	0.151848052920871	0.112042663954731	0.465959211612569
sgALDH5A1_7	0	0	0	0	0	0	0.0191956526300184	0.014403226092193	0.0166597167881465	0.0136910848488417	0.0149716200216612	0.0134060914088712	0.414387622515585	0.283127108552664	0.159341662401356
sgALDH5A1_8	80	167	93	134	142	258	1.55484786303149	2.41974198348843	1.56601337808578	1.84829645459363	2.14094166309756	3.47217767489765	-0.638079797378549	-0.239099636820529	-0.697595288506808
sgALDH5A1_9	0	0	12	11	7	19	0.0191956526300184	0.014403226092193	0.216576318245905	0.164293018186101	0.11977296017329	0.268121828177424	0.414387622515585	0.3986043259726	-1.16258643248601
sgALDH6A1_1	159	447	158	526	361	650	3.07130442080295	6.45264528930248	2.6488949693153	7.21520171533959	5.41972644784137	8.72736550717516	-1.07103920465466	-1.44564908780019	-0.687326183681073
sgALDH6A1_10	302	628	419	652	412	523	5.81628274689559	9.05962921198942	6.99708105102155	8.94027840629365	6.18327906894609	7.02479189824852	-0.639354600890752	-0.353566555327644	-0.184083367716648
sgALDH6A1_2	189	461	47	408	92	448	3.6471739997035	6.65429045459318	0.799666405831034	5.59965370317627	1.3923606620145	6.01933504258318	-0.867505810569523	-2.80786742366793	-2.11207116123176
sgALDH6A1_3	153	286	160	241	236	383	2.95613050502284	4.1337258884594	2.68221440289159	3.3132425334197	3.54827394513371	5.14793910100655	-0.4837327634652	-0.304819250607313	-0.53687758942154
sgALDH6A1_4	24	119	167	156	58	177	0.479891315750461	1.72838713106316	2.79883242040862	2.14950032126815	0.883325581278013	2.38628427077908	-1.84864678331821	0.380823782439797	-1.4337487192032
sgALDH6A1_5	75	128	114	160	128	156	1.4588695998814	1.8580161658929	1.91586743063685	2.20426466066352	1.9313389827943	2.10475635119278	-0.348912119464082	-0.202299718617578	-0.124051831067016
sgALDH6A1_6	686	1289	740	1502	1005	1387	13.1874133568227	18.580161658929	12.3448501400166	20.5777005278091	15.0614497417912	18.6076548755132	-0.49460143897693	-0.737172453057867	-0.305035600371377
sgALDH6A1_7	798	971	665	1170	875	1258	15.3373264513847	13.9999357616116	11.0953713809056	16.0322603579937	13.1151391389752	16.8782690837689	0.131626811837782	-0.531019884877288	-0.363933845716486
sgALDH6A1_8	123	231	187	247	142	283	2.38026092612229	3.34154845338878	3.13202675617155	3.39538904251275	2.14094166309756	3.80732996011943	-0.489397062225111	-0.116480350156573	-0.830534120324936
sgALDH6A1_9	449	1162	556	973	831	1239	8.6380436835083	16.7509519452205	9.27946225099763	13.3351166427718	12.4563878580222	16.6235533470003	-0.955466567740595	-0.523117336189646	-0.416343024731789
sgALDH7A1_1	365	315	290	425	507	388	7.02560886258675	4.551419445133	4.84797758535064	5.83240214560658	7.60558297100391	5.2149695580509	0.626306712622525	-0.26670716876489	0.54440000418733
sgALDH7A1_10	428	543	258	730	561	588	8.23493497827791	7.83535499415301	4.31486664812996	10.0081830245033	8.41405045217362	7.89618783982515	0.0717586187647923	-1.21379219971322	0.0916441587918229
sgALDH7A1_2	330	334	411	500	323	393	6.3537610205361	4.82508074088467	6.86380331671638	6.85923350926971	4.85080488701824	5.28200001509526	0.397057743977669	0.000960842540674633	-0.122860154170395
sgALDH7A1_3	172	183	243	217	203	238	3.32084790499319	2.65019360096352	4.06497089630776	2.9846564970475	3.05421048441889	3.20405584672022	0.325453894095298	0.445680121338624	-0.069099803607896
sgALDH7A1_4	1088	740	581	837	838	719	20.9040657140901	10.672790534315	9.69595517070129	11.4731291033294	12.5611891981738	9.65238581438728	0.969846128926659	-0.242803982238403	0.380015566511505
sgALDH7A1_5	261	560	518	664	598	671	5.02926098906483	8.08020983772029	8.64639301304806	9.10457142447975	8.96800039297508	9.00889342676146	-0.684046336555757	-0.0744926934780068	-0.00656356758861776
sgALDH7A1_6	414	866	253	797	457	837	7.96619584145765	12.4875970219314	4.23156806418922	10.9254857093757	6.85700196992085	11.2343046006341	-0.648533034471962	-1.36843314089752	-0.712260983201051
sgALDH7A1_7	54	130	99	100	126	95	1.05576089465101	1.88682261807729	1.66597167881465	1.38279956973301	1.90139574275098	1.28698477525164	-0.837675665497205	0.268771815575594	0.563063848452367
sgALDH7A1_8	521	677	549	671	577	665	10.0201306728696	9.76538729050688	9.1628442334806	9.20040901842164	8.6535963725202	8.92845687830823	0.0371521559491268	-0.00590250581407359	-0.0451110221692264
sgALDH7A1_9	284	441	383	311	411	323	5.47076099955526	6.36622593274932	6.39733124664827	4.27161847283862	6.16830744892443	4.34357361647427	-0.218696827823741	0.582687390411572	0.505992186699951
sgALDH8A1_1	171	90	135	164	68	152	3.30165225236317	1.31069357438957	2.26572148318793	2.25902900005889	1.03304178149463	2.0511319855573	1.33285773701899	0.00426773555718807	-0.989521723513126
sgALDH8A1_10	47	57	48	54	12	63	0.921391326240885	0.835387113347196	0.816326122619181	0.753009666686295	0.194631060281596	0.857989850167758	0.14136912810917	0.116477239143213	-2.14021861945755
sgALDH8A1_2	752	1308	786	1301	1375	1851	14.4543264304039	18.8538229546807	13.1111971122713	17.8257924731919	20.6009491498059	24.8280812892295	-0.383355704757726	-0.443166799105485	-0.269261966156781
sgALDH8A1_3	0	11	1	22	13	12	0.0191956526300184	0.172838713106316	0.0333194335762931	0.31489495152336	0.209602680303257	0.174279188315326	-3.17057487820557	-3.24043484750435	0.266256866317869
sgALDH8A1_4	198	600	125	513	350	586	3.81993487337367	8.65633888140801	2.09912431530646	7.03721761230465	5.2550386276031	7.8693756570074	-1.18020893765195	-1.7452175171413	-0.582547810404134
sgALDH8A1_5	653	659	339	637	590	592	12.5539568200321	9.5061292208474	5.66430370796983	8.73491213356102	8.84822743280179	7.94981220546063	0.401212233767853	-0.624894569074503	0.154467688032886
sgALDH8A1_6	867	1203	710	1136	555	1207	16.661826482856	17.3414842150004	11.8450586363722	15.566763473133	8.32422073204365	16.1945584219164	-0.0576808217996367	-0.394183680720168	-0.960122004200215
sgALDH8A1_7	19	268	149	213	238	331	0.383913052600369	3.87446781879993	2.49895751822198	2.92989215765213	3.57821718517704	4.45082234774524	-3.33514664515368	-0.229521187352602	-0.314830960964819
sgALDH8A1_8	104	366	494	457	185	330	2.01554352615194	5.28598397583484	8.24655981013254	6.27051686076951	2.78472132402899	4.43741625633637	-1.3910031126615	0.395208035422692	-0.672186933297829
sgALDH8A1_9	758	700	545	698	758	747	14.569500346184	10.0966614906273	9.09620536632801	9.57006830934037	11.3634595964409	10.0277563738357	0.529073063920429	-0.0732643959029198	0.180403277929186
sgALDH9A1_1	72	91	13	82	61	80	1.40128264199135	1.32509680048176	0.233236035034052	1.13636004245386	0.928240441342997	1.08589340411857	0.0806502253385905	-2.28455740073666	-0.226312030096393
sgALDH9A1_10	381	434	499	395	594	510	7.33273930466704	6.26540335010397	8.32985839407327	5.42166960014132	8.90811391288844	6.85051270993319	0.226944859815244	0.619554773135142	0.378908039659041
sgALDH9A1_2	122	122	70	135	175	154	2.36106527349227	1.77159680933974	1.1828398919584	1.86198753944248	2.63500512381238	2.07794416837504	0.414387622515586	-0.654588613192993	0.342648875764417
sgALDH9A1_3	223	123	203	147	162	131	4.29982618912413	1.78600003543194	3.3985822247819	2.02628055762858	2.44037406353078	1.769604065971	1.26754623418632	0.74609908489521	0.463675697273981
sgALDH9A1_4	231	555	320	262	422	414	4.45339141016428	8.00819370725933	5.34776908899504	3.60075531524538	6.3329952691627	5.56352793468155	-0.84657245508035	0.570637606382665	0.186887989287019
sgALDH9A1_5	134	269	64	213	104	185	2.59141310505249	3.88887104489212	1.08288159122953	2.92989215765213	1.57202010227443	2.49353300205005	-0.585612377484414	-1.43597206482003	-0.665571631040552
sgALDH9A1_6	274	464	561	427	649	348	5.27880447325507	6.69750013286976	9.36276083493836	5.85978431530426	9.73155301407981	4.67872590169605	-0.343411475067785	0.676086442372443	1.05655434410752
sgALDH9A1_7	120	426	510	533	310	562	2.32267396823223	6.15017754136643	8.51311527874288	7.31103930928148	4.65617382673665	7.54762946319449	-1.40484139983031	0.219610657802732	-0.69687867954827
sgALDH9A1_8	43	115	92	56	113	118	0.844608715720811	1.67077422669439	1.54935366129763	0.780391836383979	1.70676468246938	1.59532487765567	-0.984161753974689	0.989395905495954	0.0974139132581553
sgALDH9A1_9	179	229	310	232	298	221	3.45521747340332	3.3127420012044	5.18117192111358	3.19002276978012	4.47651438647671	2.97615229276941	0.0607506679008856	0.699711734028986	0.588927470249356
sgALDOA_1	0	39	1	41	31	57	0.0191956526300184	0.576129043687721	0.0333194335762931	0.575025563651353	0.47909184069316	0.777553301714531	-4.90754047237178	-4.1091903142261	-0.698639332726215
sgALDOA_10	0	10	1	31	4	13	0.0191956526300184	0.158435487014123	0.0333194335762931	0.438114715162935	0.0748581001083062	0.187685279724197	-3.04504399612171	-3.71687289144734	-1.32608516476888
sgALDOA_2	64	229	19	244	19	243	1.2477174209512	3.3127420012044	0.333194335762931	3.35431578796622	0.299432400433225	3.27108630376458	-1.40873461540033	-3.33158273556254	-3.44946758027417
sgALDOA_3	54	175	21	68	109	210	1.05576089465101	2.53496779222597	0.366513769339224	0.944684854570079	1.64687820238274	2.82868528727183	-1.26368428259705	-1.36596572958821	-0.780397812781169
sgALDOA_4	0	16	10	33	20	43	0.0191956526300184	0.244854843567282	0.183256884669612	0.465496884860619	0.314404020454886	0.589868021990334	-3.67307521873475	-1.34490411406038	-0.90777253345718
sgALDOA_5	45	284	115	384	83	326	0.883000020980848	4.10491943627501	1.932527147425	5.27106766680407	1.25761608181954	4.38379189070089	-2.21686853047951	-1.44760653190203	-1.80148774031797
sgALDOA_6	0	183	1	131	27	165	0.0191956526300184	2.65019360096352	0.0333194335762931	1.80722320004711	0.419205360606515	2.22541117387262	-7.10917433354143	-5.76126701080579	-2.40834284688796
sgALDOA_7	60	243	20	227	61	455	1.17093481043112	3.5143871664951	0.349854052551077	3.12156734553591	0.928240441342997	6.11317768244527	-1.58561237748441	-3.15744548283332	-2.71935204137651
sgALDOA_8	1	211	2	190	69	165	0.0383913052600369	3.05348393154492	0.0499791503644396	2.61499720612877	1.04801340151629	2.22541117387262	-6.31353283204761	-5.70933921876193	-1.0864147520006
sgALDOA_9	96	234	55	173	59	245	1.86197830511179	3.38475813166536	0.932944140136207	2.38224876369846	0.898297201299674	3.29789848658232	-0.862216481862286	-1.35246146523846	-1.87628224732936
sgALDOB_1	129	176	125	234	177	260	2.4954348419024	2.54937101831817	2.09912431530646	3.21740493947781	2.6649483638557	3.49898985771539	-0.0308501145389566	-0.616109914512419	-0.39283090320213
sgALDOB_10	256	446	384	451	289	456	4.93328272591474	6.43824206321029	6.41399096343642	6.18837035167646	4.34176980628176	6.12658377385415	-0.384118849473853	0.0516627817197404	-0.496799602641778
sgALDOB_2	22	46	89	34	23	81	0.441500010490424	0.676951626333073	1.49937451093319	0.47918796970946	0.35931888051987	1.09929949552744	-0.616639273105038	1.64569718793737	-1.61324784149557
sgALDOB_3	149	297	141	323	366	441	2.87934789450277	4.29216137547352	2.36567978391681	4.43591149102472	5.49458454794967	5.92549240272108	-0.575962207450695	-0.906975774827279	-0.108924644146862
sgALDOB_4	237	260	508	441	433	335	4.56856532594439	3.75924201006238	8.47979584516659	6.05145950318804	6.49768308940098	4.50444671338073	0.281299389253645	0.486746395236928	0.528575472067076
sgALDOB_5	135	145	202	91	215	132	2.61060875768251	2.10287100946018	3.38192250799375	1.25957980609344	3.23386992467883	1.78301015737987	0.312025904885909	1.42490106968083	0.858946729063636
sgALDOB_6	290	489	382	480	516	570	5.58593491533537	7.05758078517459	6.38067152986013	6.58541181229287	7.74032755119886	7.65487819446546	-0.3373749735787	-0.0455653932924207	0.016015197353449
sgALDOB_7	598	472	825	588	817	521	11.498195925381	6.8127259416073	13.760926067009	8.06404897596778	12.2467851777189	6.99797971543078	0.755103441964977	0.771001256141649	0.807392698773221
sgALDOB_8	87	100	56	85	110	122	1.68921743144162	1.4547258353115	0.949603856924353	1.17743329700039	1.6618498224044	1.64894924329116	0.215607758401089	-0.310247631984692	0.0112430234122229
sgALDOB_9	593	707	693	952	932	751	11.402217662231	10.1974840732727	11.5618434509737	13.0476038609462	13.9685214802099	10.0813807394712	0.161101193233355	-0.174413442779017	0.470486081575478
sgALDOC_1	26	227	82	244	60	375	0.518282621010498	3.28393554902001	1.38275649341616	3.35431578796622	0.913268821321336	5.04069036973558	-2.66361488948569	-1.27847139910298	-2.46450985171339
sgALDOC_10	1	47	2	70	21	26	0.0383913052600369	0.691354852425266	0.0499791503644396	0.972067024267763	0.329375640476547	0.361964468039523	-4.17057487820557	-4.28165751023086	-0.136114221124814
sgALDOC_2	146	234	64	259	141	288	2.82176093661271	3.38475813166536	1.08288159122953	3.55968206069885	2.1259700430759	3.87436041716378	-0.262456979213049	-1.71687289144734	-0.86583690059464
sgALDOC_3	0	172	5	53	15	197	0.0191956526300184	2.49175811394939	0.0999583007288793	0.739318581837453	0.23954592034658	2.6544060989565	-7.02024060512114	-2.88679789288965	-3.47001495767825
sgALDOC_4	201	199	131	158	198	179	3.87752183126373	2.88064521843861	2.19908261603534	2.17688249096584	2.97935238431059	2.41309645359682	0.428742915492656	0.0146382726267622	0.304113186615331
sgALDOC_5	117	231	117	333	82	340	2.26508701034218	3.34154845338878	1.96584658100129	4.57282233951314	1.24264446179788	4.57147717042508	-0.560950323250144	-1.21793413455955	-1.87924683527589
sgALDOC_6	14	118	27	76	41	99	0.287934789450277	1.71398390497097	0.466472070068103	1.05421353336081	0.628808040909772	1.34060914088712	-2.57353954518384	-1.17630451008463	-1.09219710459461
sgALDOC_7	1	16	0	0	20	7	0.0383913052600369	0.244854843567282	0.0166597167881465	0.0136910848488417	0.314404020454886	0.10724873127097	-2.67307521873475	0.283127108552664	1.55165908518012
sgALDOC_8	310	678	237	645	430	590	5.96984796793573	9.77979051659907	3.96501259557888	8.84444081235176	6.45276822933599	7.92300002264289	-0.712109371598543	-1.15744548283332	-0.296128598687077
sgALDOC_9	14	205	29	236	24	238	0.287934789450277	2.96706457499177	0.499791503644396	3.24478710917549	0.374290500541531	3.20405584672022	-3.36522230905911	-2.69872554473708	-3.09766895580467
sgALG1_1	0	1	1	0	1	0	0.0191956526300184	0.0288064521843861	0.0333194335762931	0.0136910848488417	0.0299432400433225	0.0134060914088712	-0.585612377484415	1.28312710855266	1.15934166240136
sgALG1_10	115	171	159	127	66	134	2.22669570508214	2.4773548878572	2.66555468610345	1.75245886065174	1.0030985414513	1.80982234019761	-0.15389613705894	0.605055203440027	-0.851384744191702
sgALG1_2	118	402	58	376	40	497	2.28428266297219	5.80450011515379	0.982923290500646	5.16153898801333	0.613836420888111	6.67623352161787	-1.34543064270444	-2.39265055535416	-3.44310826504864
sgALG1_3	143	991	131	1183	178	1121	2.76417397872266	14.2880002834555	2.19908261603534	16.2102444610286	2.67991998387736	15.0416345607535	-2.36988368642898	-2.88193213771783	-2.48869952094318
sgALG1_4	299	357	291	414	451	448	5.75869578900553	5.15635494100511	4.86463730213879	5.68180021226932	6.76717224979088	6.01933504258318	0.159390535747211	-0.224015858801605	0.168948990075398
sgALG1_5	10	164	7	184	29	212	0.211152178930203	2.37653230521185	0.133277734305172	2.53285069703572	0.449148600649837	2.85549747008957	-3.49250297309293	-4.24825435196365	-2.66847736221596
sgALG1_6	79	93	25	159	34	102	1.53565221040148	1.35390325266615	0.43315263649181	2.19057357581468	0.524006700758143	1.38082741511374	0.181726865725311	-2.33836126819361	-1.39787584783689
sgALG1_7	37	176	145	215	66	141	0.729434799940701	2.54937101831817	2.4323186510694	2.95727432734981	1.0030985414513	1.90366498005971	-1.80529041412383	-0.281935834730787	-0.924316266645553
sgALG1_8	385	623	440	607	522	639	7.40952191518712	8.98761308152845	7.34693510357263	8.32417958809577	7.83015727132883	8.57989850167758	-0.278557559078582	-0.180165559333401	-0.131919296239064
sgALG1_9	322	567	726	644	948	700	6.20019579949596	8.18103242036564	12.1116141049825	8.83074972750292	14.2080674005565	9.39767007761872	-0.399969142295171	0.455783312161642	0.596335305411843
sgALG10_1	318	197	151	240	238	326	6.12341318897588	2.85183876625422	2.53227695179827	3.29955144857086	3.57821718517704	4.38379189070089	1.10244361620085	-0.381834714233712	-0.292938355115977
sgALG10_10	363	302	394	244	213	325	6.98721755732671	4.36417750593449	6.58058813131789	3.35431578796622	3.20392668463551	4.37038579929202	0.679008279241331	0.972198012614559	-0.447919505428574
sgALG10_2	0	10	0	27	0	15	0.0191956526300184	0.158435487014123	0.0166597167881465	0.383350375767568	0.0149716200216612	0.214497462541939	-3.04504399612171	-4.52422781350494	-3.84065833759864
sgALG10_3	193	207	117	209	304	262	3.72395661022358	2.99587102717615	1.96584658100129	2.87512781825676	4.56634410660668	3.52580204053313	0.313860746561622	-0.548475359751617	0.373088105559303
sgALG10_4	130	359	124	328	200	345	2.51463049453242	5.18516139318949	2.08246459851832	4.50436691526893	3.00929562435391	4.63850762746944	-1.04404247227664	-1.11303238052049	-0.624234874056439
sgALG10_5	360	264	258	296	381	281	6.92963059943666	3.81685491443115	4.31486664812996	4.06625220010599	5.71915884827459	3.78051777730168	0.860394099952196	0.0856162754384524	0.597219138038312
sgALG10_6	108	106	108	120	123	157	2.09232613667201	1.54114519186465	1.81590912990797	1.65662126670985	1.85648088268599	2.11816244260165	0.441104960891366	0.132448196054996	-0.190242775388871
sgALG10_7	208	409	512	374	400	349	4.01189139967385	5.90532269779914	8.54643471231918	5.13415681831565	6.00361962868616	4.69213199310493	-0.557733344908977	0.735195338776475	0.355588977023948
sgALG10_8	300	401	222	414	310	438	5.77789144163555	5.7900968890616	3.71511684375668	5.68180021226932	4.65617382673665	5.88527412849446	-0.00304439190364025	-0.612940517761318	-0.337964697003398
sgALG10_9	437	497	359	410	445	519	8.40769585194808	7.17280659391213	5.99749804373276	5.62703587287395	6.67734252966091	6.97116753261303	0.229172750048679	0.091985621200656	-0.0621262507067932
sgALG10B_1	33	159	22	232	207	208	0.652652189420627	2.30451617475089	0.383173486127371	3.19002276978012	3.11409696450554	2.80187310445408	-1.82007763112144	-3.0574970800446	0.152422248461566
sgALG10B_10	1030	830	1346	1117	1350	1032	19.790717861549	11.9690808826124	22.4406385136334	15.3066328610051	20.2266586492643	13.848492425364	0.725511573113351	0.551956771171777	0.546529082861982
sgALG10B_2	202	269	155	263	259	306	3.89671748389374	3.88887104489212	2.59891581895086	3.61444640009422	3.89262120563192	4.11567006252346	0.00290794264993166	-0.475864791943541	-0.0803853699403678
sgALG10B_3	326	398	320	458	220	561	6.27697841001603	5.74688721078502	5.34776908899504	6.28420794561835	3.30872802478713	7.53422337178562	0.127289511791323	-0.232793747738841	-1.18718209842814
sgALG10B_4	987	1333	1393	1492	1342	1365	18.9653047984582	19.2139036069855	23.2236452026763	20.4407896793207	20.106885689091	18.3127208645181	-0.0187880970843217	0.184143504286546	0.134843483538709
sgALG10B_5	287	476	444	230	249	279	5.52834795744531	6.87033884597608	7.41357397072521	3.16264060008244	3.74290500541531	3.75370559448394	-0.313532832047613	1.22903959299037	-0.00415706988152253
sgALG10B_6	805	774	696	623	1115	776	15.4716960197949	11.1625002214496	11.6118226013381	8.54323694567724	16.7083279441739	10.4165330246929	0.470971150881954	0.44273973555884	0.681692185822834
sgALG10B_7	460	672	568	555	567	506	8.8491958624385	9.69337116004591	9.47937885245538	7.612243175956	8.50388017230359	6.79688834429771	-0.131452131665393	0.316470878135739	0.323246844902699
sgALG10B_8	36	59	67	33	32	73	0.710239147310682	0.864193565531582	1.13286074159397	0.465496884860619	0.494063460714821	0.99205076425647	-0.283049607463983	1.28312710855266	-1.00571758386914
sgALG10B_9	370	225	266	237	377	203	7.12158712573684	3.25512909683563	4.44814438243513	3.25847819402433	5.65927236818795	2.73484264740973	1.1294840367212	0.449005276932275	1.04915874465093
sgALG11_1	235	564	488	720	453	656	4.53017402068435	8.13782274208906	8.14660150940366	9.87127217601489	6.7971154898342	8.80780205562839	-0.845076385425123	-0.277037685735924	-0.373859410630058
sgALG11_10	509	718	446	879	439	928	9.78978284130941	10.3559195602868	7.44689340430151	12.0481546669807	6.58751280953094	12.4542589188414	-0.0811069010648535	-0.694101583788678	-0.918833410456636
sgALG11_2	156	286	102	219	182	256	3.0137174629129	4.1337258884594	1.71595082917909	3.01203866674518	2.73980646396401	3.4453654920799	-0.455898555268475	-0.811732077788777	-0.330583048508479
sgALG11_3	172	442	270	354	413	497	3.32084790499319	6.38062915884151	4.51478324958771	4.86033512133881	6.19825068896775	6.67623352161787	-0.942147038402708	-0.106399064485508	-0.107173312167399
sgALG11_4	552	602	699	595	889	654	10.6151959044002	8.6851453335924	11.6618017517026	8.15988656990967	13.3247418192785	8.78098987281065	0.289509100850208	0.515169699922832	0.601652091830304
sgALG11_5	365	624	396	720	342	566	7.02560886258675	9.00201630762065	6.61390756489418	9.87127217601489	5.1352656674298	7.60125382882998	-0.357624918749821	-0.5777331435452	-0.56579849636806
sgALG11_6	475	1151	436	1277	683	1154	9.13713065188878	16.5925164582064	7.28029623642004	17.4972064368197	10.2405880948163	15.4840355772463	-0.860719615618782	-1.26505554289373	-0.596482959016165
sgALG11_7	47	112	30	154	14	149	0.921391326240885	1.62756454841781	0.516451220432543	2.12211815157047	0.224574300324919	2.01091371133068	-0.820828839178445	-2.0388009863347	-3.16258643248601
sgALG11_8	130	70	67	94	118	80	2.51463049453242	1.02262905254571	1.13286074159397	1.30065306063996	1.78162278257769	1.08589340411857	1.29806350454835	-0.199265658527944	0.714309422824676
sgALG11_9	528	805	643	669	788	736	10.1545002412798	11.6090002303076	10.7288576115664	9.17302684872396	11.8126081970907	9.88028936833808	-0.193124493898356	0.226026701322146	0.257702343319746
sgALG12_1	75	250	34	168	60	221	1.4588695998814	3.61520974914045	0.583090087585129	2.31379333945425	0.913268821321336	2.97615229276941	-1.3092284179916	-1.98846931078455	-1.70433686638586
sgALG12_10	156	363	214	395	328	438	3.0137174629129	5.24277429755826	3.58183910945151	5.42166960014132	4.92566298712655	5.88527412849446	-0.798786268791483	-0.598036661937485	-0.25679169339876
sgALG12_2	0	0	0	0	0	0	0.0191956526300184	0.014403226092193	0.0166597167881465	0.0136910848488417	0.0149716200216612	0.0134060914088712	0.414387622515585	0.283127108552664	0.159341662401356
sgALG12_3	516	612	780	642	616	595	9.92415240971953	8.82917759451433	13.0112388115425	8.80336755780523	9.23748955336499	7.99003047968725	0.168664829139739	0.563630919366696	0.209299821088613
sgALG12_4	64	140	192	238	88	219	1.2477174209512	2.03085487899922	3.21532534011228	3.27216927887317	1.33247418192785	2.94934010995167	-0.702795916854753	-0.025282662160004	-1.1462846201569
sgALG12_5	185	282	296	257	313	416	3.57039138918343	4.07611298409063	4.94793588607952	3.53229989100117	4.70108868680163	5.5903401174993	-0.191111809208265	0.486218973930176	-0.249941162151679
sgALG12_6	184	549	787	468	706	604	3.55119573655341	7.92177435070617	13.1278568290595	6.42111879410677	10.5849353553145	8.11068530236708	-1.15751872538012	1.03173481549366	0.384116735048799
sgALG12_7	22	232	53	237	114	244	0.441500010490424	3.35595167948098	0.899624706559913	3.25847819402433	1.72173630249104	3.28449239517345	-2.92623656608168	-1.85680315259181	-0.931806225656838
sgALG12_8	78	137	165	296	279	232	1.51645655777146	1.98764520072264	2.76551298683233	4.06625220010599	4.19205360606515	3.12361929826699	-0.39035608608548	-0.556152580901177	0.424438534692043
sgALG12_9	244	533	483	504	547	477	4.70293489435452	7.69132273323108	8.06330292546293	6.91399784866507	8.20444777187036	6.40811169344044	-0.709670370169397	0.221850768188102	0.356506937381135
sgALG13_1	160	246	180	420	148	303	3.09050007343297	3.55759684477168	3.01540873865452	5.76394672136237	2.23077138322752	4.07545178829685	-0.203062730954475	-0.934703427430526	-0.869417330580067
sgALG13_10	461	1011	648	1022	568	958	8.86839151506852	14.5760648052993	10.8121561955071	14.0059798003651	8.51885179232525	12.8564416611075	-0.716856910762666	-0.373388653193526	-0.593760500310192
sgALG13_2	378	473	572	519	622	659	7.27515234677699	6.8271291676995	9.54601771960797	7.1193641213977	9.32731927349495	8.848020329855	0.0916984117884185	0.423150624281114	0.0761078011795431
sgALG13_3	244	749	87	597	248	633	4.70293489435452	10.8024195691448	1.4660550773569	8.18726873960735	3.72793338539365	8.49946195322435	-1.19972122386509	-2.48144294700814	-1.18899543566997
sgALG13_4	131	521	39	402	117	603	2.53382614716243	7.51848402012476	0.666388671525862	5.51750719408322	1.76665116255603	8.09727921095821	-1.56912425469584	-3.04958082508794	-2.19642002756188
sgALG13_5	251	353	161	332	327	221	4.83730446276465	5.09874203663633	2.69887411967974	4.5591312546643	4.91069136710489	2.97615229276941	-0.0759380040674946	-0.756401255633973	0.722477800669335
sgALG13_6	412	541	699	441	462	411	7.92780453619762	7.80654854196862	11.6618017517026	6.05145950318804	6.93186007002915	5.52330966045494	0.0222365525811599	0.946435660993562	0.327709518478375
sgALG13_7	223	318	423	295	370	290	4.29982618912413	4.59462912340958	7.06371991817413	4.05256111525715	5.55447102803632	3.90117259998152	-0.0956700691916792	0.801594197486914	0.509741696113876
sgALG13_8	884	971	1222	1189	1191	1144	16.9881525775663	13.9999357616116	20.3748336319032	16.2923909701217	17.8461710658202	15.3499746631575	0.279108763880165	0.322589938884746	0.217378299879213
sgALG13_9	608	868	1120	923	867	935	11.6901524516812	12.5164034741157	18.6755425195123	12.6505624003298	12.995366178802	12.5481015587035	-0.0985263263924816	0.561948629942034	0.0505281752624316
sgALG14_1	254	528	178	374	130	499	4.8948914206547	7.61930660277011	2.98208930507823	5.13415681831565	1.96128222283762	6.70304570443561	-0.638382852739582	-0.783803899566323	-1.77301962072328
sgALG14_10	86	114	22	131	79	135	1.6700217788116	1.6563710006022	0.383173486127371	1.80722320004711	1.1977296017329	1.82322843160649	0.0118410674199392	-2.23770505474878	-0.60619308396162
sgALG14_2	129	63	168	131	136	167	2.4954348419024	0.921806469900354	2.81549213719677	1.80722320004711	2.05111194296759	2.25222335669036	1.43675543554404	0.639612425476395	-0.134943677416877
sgALG14_3	147	269	147	322	82	352	2.84095658924273	3.88887104489212	2.46563808464569	4.42222040617588	1.24264446179788	4.73235026733154	-0.452974608906295	-0.842809880512311	-1.9291432795229
sgALG14_4	16	361	42	337	48	451	0.326326094710314	5.21396784537388	0.716367821890301	4.6275866789085	0.733609381061401	6.05955331680979	-3.99799542331728	-2.69148757302742	-3.04612745589862
sgALG14_5	53	206	156	198	128	231	1.036565242021	2.98146780108396	2.61557553573901	2.7245258849195	1.9313389827943	3.11021320685812	-1.52421183282027	-0.0588767630993576	-0.687412077302961
sgALG14_6	93	323	365	596	328	554	1.80439134722173	4.66664525387054	6.09745634446164	8.17357765475851	4.92566298712655	7.44038073192352	-1.3708735286914	-0.422760174428098	-0.59505852510087
sgALG14_7	329	780	190	911	226	979	6.33456536790609	11.2489195780028	3.18200590653599	12.4862693821437	3.3985577449171	13.1379695806938	-0.828468901380577	-1.97233407757633	-1.9507477893103
sgALG14_8	373	409	339	479	391	517	7.1791740836269	5.90532269779914	5.66430370796983	6.57172072744403	5.86887504849121	6.94435534979529	0.281801982897777	-0.214372550918152	-0.242756781169989
sgALG14_9	1051	1787	1307	2094	2005	1898	20.1938265667794	25.7529682528411	21.7909095588957	28.6828227583234	30.0330697634524	25.4581675854464	-0.350824409375429	-0.396460594535967	0.23842336286404
sgALG1L_1	83	67	113	139	189	106	1.61243482092155	0.979419374269126	1.89920771384871	1.91675187883784	2.84460780411564	1.43445178074922	0.719242204044007	-0.0132658942275603	0.987730284331158
sgALG1L_10	335	404	197	364	246	402	6.4497392836862	5.83330656733818	3.29862392405302	4.99724596982723	3.69799014535033	5.4026548377751	0.144926947522359	-0.599268925135106	-0.546927134541933
sgALG1L_2	1	52	2	130	83	110	0.0383913052600369	0.763370982886231	0.0499791503644396	1.79353211519827	1.25761608181954	1.4880761463847	-4.31353283204761	-5.16533339226363	-0.242756781169989
sgALG1L_3	43	53	76	139	63	71	0.844608715720811	0.777774208978424	1.28279819268728	1.91675187883784	0.958183681386319	0.965238581438727	0.118931738989415	-0.579369367697401	-0.0105833390409554
sgALG1L_4	151	162	244	269	290	293	2.9177391997628	2.34772585302746	4.0816306130959	3.69659290918727	4.35674142630342	3.94139087420814	0.313586981728094	0.142949450504404	0.144544660473277
sgALG1L_5	827	1061	1211	1295	1045	1019	15.8940003776553	15.296226109909	20.1915767472336	17.7436459640989	15.6603145426577	13.6742132370486	0.0553065292107577	0.186451089140991	0.195655361789441
sgALG1L_6	539	710	1028	950	926	816	10.36565242021	10.2406937515492	17.1428485750028	13.0202216912485	13.87869176008	10.9527766810478	0.0174974699470019	0.396852844586069	0.341574922881204
sgALG1L_7	69	127	98	91	179	88	1.34369568410129	1.84361293980071	1.64931196202651	1.25957980609344	2.69489160389902	1.19314213538954	-0.456329360539448	0.388921772575261	1.17546132776463
sgALG1L_8	84	246	248	309	389	270	1.63163047355157	3.55759684477168	4.14826948024849	4.24423630314094	5.83893180844788	3.6330507718041	-1.12458867293139	-0.0329953646534924	0.684522934797096
sgALG1L_9	422	776	130	848	416	618	8.1197610624978	11.191306673634	2.1824228992472	11.6237310366666	6.24316554903274	8.29837058209128	-0.462869312772174	-2.41307063346292	-0.410550363368244
sgALG1L2_1	6	10	11	12	0	12	0.134369568410129	0.158435487014123	0.199916601457759	0.177984103034942	0.0149716200216612	0.174279188315326	-0.237689074064107	0.167649891132728	-3.54109805573974
sgALG1L2_10	28	49	40	15	35	36	0.556673926270535	0.720161304609652	0.683048388314008	0.219057357581468	0.538978320779805	0.496025382128235	-0.371487572131566	1.64067911317075	0.119813298214719
sgALG1L2_2	43	3	69	38	18	26	0.844608715720811	0.0576129043687721	1.16618017517026	0.533952309104827	0.284460780411564	0.361964468039523	3.87381924115288	1.12700790663538	-0.347618326318526
sgALG1L2_3	115	71	81	42	94	60	2.22669570508214	1.0370322786379	1.36609677662802	0.588716648500194	1.42230390205782	0.817771575941144	1.10244361620085	1.21441435846865	0.798459933169418
sgALG1L2_4	59	34	17	50	72	32	1.15173915780111	0.504112913226756	0.299874902186638	0.698245327290928	1.09292826158127	0.44240101649275	1.19199520117914	-1.21937323197652	1.30477210192292
sgALG1L2_5	18	55	33	16	33	20	0.36471739997035	0.80658066116281	0.566430370796983	0.232748442430309	0.509035080736482	0.281527919586296	-1.14503978609843	1.28312710855266	0.854487080872936
sgALG1L2_6	3	0	5	5	1	15	0.0767826105200738	0.014403226092193	0.0999583007288793	0.0821465090930504	0.0299432400433225	0.214497462541939	2.41438762251559	0.283127108552664	-2.84065833759864
sgALG1L2_7	102	19	11	44	3	33	1.9771522208919	0.288064521843861	0.199916601457759	0.616098818197878	0.059886480086645	0.455807107901621	2.77896005481144	-1.62376348705585	-2.92812117884898
sgALG1L2_8	0	63	0	3	4	35	0.0191956526300184	0.921806469900354	0.0166597167881465	0.0547643393953669	0.0748581001083062	0.482619290719364	-5.58561237748441	-1.71687289144734	-2.68865524415359
sgALG1L2_9	40	60	77	48	73	78	0.787021757830756	0.878596791623775	1.29945790947543	0.670863157593245	1.10789988160293	1.05908122130083	-0.158797710429216	0.953819483299705	0.0650142798532038
sgALG2_1	46	30	0	27	24	68	0.902195673610867	0.446500008857984	0.0166597167881465	0.383350375767568	0.374290500541531	0.925020307212114	1.01478016380635	-4.52422781350494	-1.30532660460209
sgALG2_10	0	247	66	239	28	244	0.0191956526300184	3.57200007086387	1.11620102480582	3.28586036372202	0.434176980628176	3.28449239517345	-7.53980868787129	-1.55767429659808	-2.91931528147364
sgALG2_2	0	327	3	407	66	379	0.0191956526300184	4.72425815823932	0.0666388671525862	5.58596261832743	1.0030985414513	5.09431473537106	-7.9431643821025	-6.38929823341883	-2.34442475547182
sgALG2_3	149	96	9	22	58	47	2.87934789450277	1.39711293094272	0.166597167881465	0.31489495152336	0.883325581278013	0.643492387625818	1.04329347082434	-0.918506752616986	0.457022211042042
sgALG2_4	40	81	0	52	0	30	0.787021757830756	1.18106453955983	0.0166597167881465	0.725627496988612	0.0149716200216612	0.415588833675008	-0.585612377484414	-5.44479334601053	-4.79485464798552
sgALG2_5	107	59	32	86	16	51	2.07313048404199	0.864193565531582	0.549770654008836	1.19112438184923	0.254517540368241	0.697116753261303	1.26238452907054	-1.11542226793761	-1.4536352144894
sgALG2_6	79	127	60	166	52	138	1.53565221040148	1.84361293980071	1.01624272407694	2.28641116975657	0.793495861148046	1.8634467058331	-0.263684282597051	-1.1698398463585	-1.23167895575895
sgALG2_7	156	266	113	268	213	184	3.0137174629129	3.84566136661554	1.89920771384871	3.68290182433843	3.20392668463551	2.48012691064117	-0.351687560280341	-0.955445239839218	0.369427188286192
sgALG2_8	35	154	83	188	141	139	0.691043494680664	2.23250004428992	1.39941621020431	2.58761503643109	2.1259700430759	1.87685279724197	-1.69181178131634	-0.886797892889648	0.179805764961073
sgALG2_9	39	208	0	245	39	195	0.767826105200738	3.01027425326834	0.0166597167881465	3.36800687281507	0.59886480086645	2.62759391613876	-1.97104341467793	-7.65938739678658	-2.13344008682649
sgALG3_1	330	313	256	373	567	445	6.3537610205361	4.52261299294861	4.28154721455366	5.12046573346681	8.50388017230359	5.97911676835656	0.490454280431177	-0.258142802141094	0.508188881985735
sgALG3_10	27	94	22	118	124	197	0.537478273640516	1.36830647875834	0.383173486127371	1.62923909701217	1.87145250270765	2.6544060989565	-1.34811306375776	-2.08812869869827	-0.504230673016166
sgALG3_2	300	480	316	400	422	457	5.77789144163555	6.92795175034485	5.28113022184245	5.49012502438553	6.3329952691627	6.13998986526302	-0.261885784494754	-0.0559922877628489	0.0446517274243625
sgALG3_3	398	678	381	558	661	658	7.65906539937736	9.77979051659907	6.36401181307198	7.65331643050253	9.91121245433974	8.83461423844613	-0.3526352055068	-0.266148536254777	0.165894414200523
sgALG3_4	0	0	0	0	0	0	0.0191956526300184	0.014403226092193	0.0166597167881465	0.0136910848488417	0.0149716200216612	0.0134060914088712	0.414387622515585	0.283127108552664	0.159341662401356
sgALG3_5	350	425	394	509	499	395	6.73767407313647	6.13577431527423	6.58058813131789	6.98245327290928	7.48581001083062	5.308812197913	0.135005222594309	-0.0855174852417284	0.495769326983835
sgALG3_6	0	0	0	20	1	10	0.0191956526300184	0.014403226092193	0.0166597167881465	0.287512781825676	0.0299432400433225	0.147467005497583	0.414387622515585	-4.1091903142261	-2.30008995623594
sgALG3_7	170	113	254	297	203	335	3.28245659973315	1.64196777451001	4.24822778097737	4.07994328495483	3.05421048441889	4.50444671338073	0.999350123236742	0.0583120249493607	-0.560550418405908
sgALG3_8	78	229	61	205	321	255	1.51645655777146	3.3127420012044	1.03290244086509	2.8203634788614	4.82086164697492	3.43195940067103	-1.12732168025169	-1.44917710824368	0.490258540515974
sgALG3_9	214	181	302	272	240	160	4.12706531545397	2.62138714877913	5.0478941868084	3.73766616373379	3.60816042522036	2.15838071682827	0.65478583190635	0.433543951105763	0.741314120516702
sgALG5_1	328	486	560	509	485	509	6.31536971527607	7.01437110689801	9.34610111815021	6.98245327290928	7.27620733052736	6.83710661852432	-0.151446565831515	0.420630632302599	0.0898007291482803
sgALG5_10	211	457	225	466	367	565	4.06947835756391	6.59667755022441	3.76509599412112	6.39373662440909	5.50955616797134	7.58784773742111	-0.696895711018159	-0.76397266874181	-0.461754624373512
sgALG5_2	303	312	215	573	248	476	5.83547839952561	4.50820976685642	3.59849882623965	7.85868270323515	3.72793338539365	6.39470560203157	0.372296289026554	-1.12689231595955	-0.778501861536074
sgALG5_3	248	254	425	328	368	338	4.77971750487459	3.67282265350922	7.09703935175043	4.50436691526893	5.524527787993	4.54466498760734	0.380036117724809	0.655892955043262	0.281677205325409
sgALG5_4	329	509	241	635	673	797	6.33456536790609	7.34564530701845	4.03165146273146	8.70752996386334	10.0908718945997	10.6980609442792	-0.213643600097456	-1.1108926094571	-0.0842984926391304
sgALG5_5	331	287	121	267	269	477	6.37295667316612	4.14812911455159	2.03248544815388	3.66921073948958	4.04233740584853	6.40811169344044	0.619502052420199	-0.852224744342222	-0.664709548528561
sgALG5_6	446	549	527	564	536	526	8.58045672561824	7.92177435070617	8.79633046414138	7.73546293959558	8.03975995163209	7.06501017247513	0.115230835286882	0.185414170608567	0.186460788749555
sgALG5_7	269	422	268	424	293	457	5.18282621010498	6.09256463699765	4.48146381601142	5.81871106075774	4.4016562863684	6.13998986526302	-0.233310633553533	-0.376729559915776	-0.480189780859223
sgALG5_8	719	1024	772	1140	844	894	13.8208698936133	14.7633067444979	12.8779610772373	15.6215278125284	12.6510189183037	11.9984518109397	-0.0951674755475476	-0.27863136381117	0.0764053214192848
sgALG5_9	623	543	707	809	820	544	11.9780872411315	7.83535499415301	11.7950794860078	11.0897787275618	12.2917000377839	7.30631981783481	0.612327000127495	0.0889545608636744	0.750467654514873
sgALG6_1	216	286	257	240	315	346	4.165456620714	4.1337258884594	4.29820693134181	3.29955144857086	4.73103192684495	4.65191371887831	0.0110319282843774	0.381465027745957	0.0243305580001989
sgALG6_10	343	402	408	408	446	633	6.60330450472634	5.80450011515379	6.81382416635194	5.59965370317627	6.69231414968257	8.49946195322435	0.186016348689717	0.283127108552665	-0.344866346554733
sgALG6_2	322	944	401	1026	930	870	6.20019579949596	13.6110486571224	6.69720614883491	14.0607441397605	13.9385782401666	11.6767056171268	-1.13439254189892	-1.0700416665866	0.255450111361286
sgALG6_3	912	787	738	639	754	718	17.5256308512068	11.3497421606481	12.3115307064403	8.76229430325871	11.3035731163542	9.6389797229784	0.626806853043432	0.490629567811453	0.2298265361745
sgALG6_4	41	88	175	83	43	48	0.806217410460775	1.28188712220518	2.93211015471379	1.15005112730271	0.658751280953095	0.65689847903469	-0.669028385672051	1.3502413044112	0.00406343692344602
sgALG6_5	205	367	480	397	373	537	3.9543044417838	5.30038720192704	8.01332377509849	5.44905176983901	5.5993858881013	7.21247717797271	-0.422673806358208	0.556395571779057	-0.365226240267631
sgALG6_6	213	317	241	333	328	245	4.10786966282395	4.58022589731739	4.03165146273146	4.57282233951314	4.92566298712655	3.29789848658232	-0.157028346367623	-0.181713946646794	0.578770930797359
sgALG6_7	77	81	69	120	111	160	1.49726090514144	1.18106453955983	1.16618017517026	1.65662126670985	1.67682144242606	2.15838071682827	0.342237836759751	-0.506453111776964	-0.364220293655656
sgALG6_8	115	82	23	113	82	90	2.22669570508214	1.19546776565202	0.399833202915517	1.56078367276796	1.24264446179788	1.21995431820728	0.897329186296234	-1.96480040489092	0.0265864535495853
sgALG6_9	354	357	563	453	441	406	6.81445668365655	5.15635494100511	9.39608026851465	6.21575252137414	6.61745604957427	5.45627920341058	0.402247059643374	0.596129973660543	0.278359237526542
sgALG8_1	460	649	832	636	531	598	8.8491958624385	9.36209695992547	13.8775440845261	8.72122104871218	7.96490185152378	8.03024875391386	-0.081285344970893	0.670150231661911	-0.011788094886239
sgALG8_10	1336	1243	1241	1460	1572	1302	25.6645875663347	17.9176132586881	20.691368250878	20.0026749641578	23.5503582940731	17.4681371057592	0.518400602478337	0.0488361039696477	0.431023249248908
sgALG8_2	232	393	314	435	389	497	4.4725870627943	5.67487108032406	5.24781078826616	5.96931299409499	5.83893180844788	6.67623352161787	-0.34347805228651	-0.185849197836983	-0.193329955917113
sgALG8_3	71	352	220	247	188	288	1.38208698936133	5.08433881054414	3.68179741018039	3.39538904251275	2.82963618409397	3.87436041716378	-1.87921174931328	0.116833357557221	-0.453341595878249
sgALG8_4	173	469	405	504	221	518	3.34004355762321	6.76951626333073	6.7638450159875	6.91399784866507	3.32369964480879	6.95776144120416	-1.01918582820069	-0.0316765519013167	-1.06583319960642
sgALG8_5	71	87	130	122	87	85	1.38208698936133	1.26748389611299	2.1824228992472	1.68400343640753	1.31750256190619	1.15292386116292	0.124881005320601	0.374035604750875	0.192508526336556
sgALG8_6	57	187	124	110	106	217	1.11334785254107	2.70780650533229	2.08246459851832	1.51971041822143	1.60196334231775	2.92252792713392	-1.28222023403448	0.454495526864646	-0.867375675974422
sgALG8_7	105	246	100	266	184	255	2.03473917878195	3.55759684477168	1.6826313956028	3.65551965464074	2.76974970400733	3.43195940067103	-0.806059154505892	-1.1193573403831	-0.309276877082331
sgALG8_8	337	377	358	389	314	375	6.48813058894623	5.44441946284897	5.98083832694461	5.33952309104827	4.71606030682329	5.04069036973558	0.253024634576698	0.163636828626105	-0.0960391708890018
sgALG8_9	435	871	479	844	629	665	8.36930454668804	12.5596131523923	7.99666405831034	11.5689666972713	9.43212061364658	8.92845687830823	-0.585612377484414	-0.532789827008364	0.0791713137173735
sgALG9_1	91	73	54	77	54	71	1.7660000419617	1.06583873082228	0.91628442334806	1.06790461820965	0.823439101191368	0.965238581438727	0.728496212943649	-0.220915396784924	-0.229223625516296
sgALG9_10	120	126	128	89	116	85	2.32267396823223	1.82920971370852	2.1491034656709	1.23219763639576	1.75167954253436	1.15292386116292	0.344566173018015	0.802501267646244	0.603441627282664
sgALG9_2	110	174	256	164	135	151	2.13071744193205	2.52056456613378	4.28154721455366	2.25902900005889	2.03614032294593	2.03772589414842	-0.242407622966637	0.922429443500727	-0.00112300979188884
sgALG9_3	549	562	373	576	634	584	10.5576089465101	8.10901628990468	6.23073407876681	7.89975595778168	9.50697871375489	7.84256347418966	0.380684318847379	-0.342405940205182	0.277661629590118
sgALG9_4	0	0	0	0	0	0	0.0191956526300184	0.014403226092193	0.0166597167881465	0.0136910848488417	0.0149716200216612	0.0134060914088712	0.414387622515585	0.283127108552664	0.159341662401356
sgALG9_5	600	524	651	597	453	597	11.5365872306411	7.56169369840134	10.8621353458715	8.18726873960735	6.7971154898342	8.01684266250499	0.609435190673286	0.407853588585637	-0.238111524505833
sgALG9_6	220	369	469	388	308	458	4.24223923123408	5.32919365411142	7.83006689042888	5.32583200619943	4.62623058669332	6.15339595667189	-0.329091278609295	0.556017710131472	-0.411545653108077
sgALG9_7	58	478	130	328	178	495	1.13254350517109	6.89914529816046	2.1824228992472	4.50436691526893	2.67991998387736	6.64942133880012	-2.60685117385875	-1.04539366364513	-1.31103887072126
sgALG9_8	387	619	496	579	329	583	7.44791322044716	8.93000017715968	8.27987924370883	7.9408292123282	4.94063460714821	7.82915738278079	-0.261823940571523	0.060320060100016	-0.664160682232844
sgALG9_9	557	456	286	517	414	428	10.7111741675503	6.58227432413222	4.78133871819806	7.09198195170002	6.21322230898941	5.75121321440575	0.702458579286704	-0.568774252458202	0.111475351136099
sgALK_1	320	489	228	412	224	406	6.16180449423592	7.05758078517459	3.81507514448556	5.65441804257163	3.36861450487378	5.45627920341058	-0.195820829364681	-0.567667074769837	-0.695762130647853
sgALK_10	189	203	238	258	367	309	3.6471739997035	2.93825812280738	3.98167231236702	3.54599097585001	5.50955616797134	4.15588833675008	0.311817888875039	0.167185628846859	0.406779213184132
sgALK_2	91	138	158	237	125	230	1.7660000419617	2.00204842681483	2.6488949693153	3.25847819402433	1.88642412272932	3.09680711544925	-0.180991494150908	-0.298807699470924	-0.715127455514784
sgALK_3	275	382	361	345	387	347	5.29800012588509	5.51643559330993	6.03081747730905	4.73711535769924	5.80898856840456	4.66531981028718	-0.0582885026312017	0.348344767999145	0.316311008739756
sgALK_4	226	318	188	325	237	251	4.35741314701419	4.59462912340958	3.1486864729597	4.4632936607224	3.56324556515538	3.37833503503555	-0.0764765039583684	-0.50335862145734	0.076879502209384
sgALK_5	215	295	335	290	330	390	4.14626096808398	4.26335492328914	5.59766484081724	3.98410569101294	4.95560622716987	5.24178174086865	-0.0401782409498948	0.49056918842314	-0.0809957280987779
sgALK_6	131	161	253	194	280	228	2.53382614716243	2.33332262693527	4.23156806418922	2.66976154552414	4.20702522608681	3.06999493263151	0.118931738989415	0.66448148157522	0.454564194525339
sgALK_7	0	0	0	0	0	0	0.0191956526300184	0.014403226092193	0.0166597167881465	0.0136910848488417	0.0149716200216612	0.0134060914088712	0.414387622515585	0.283127108552664	0.159341662401356
sgALK_8	153	240	203	296	428	301	2.95613050502284	3.47117748821852	3.3985822247819	4.06625220010599	6.42282498929267	4.04863960547911	-0.231715173019474	-0.258766670276606	0.665770760575823
sgALK_9	118	280	179	153	300	359	2.28428266297219	4.04730653190624	2.99874902186638	2.10842706672163	4.50645762652003	4.82619290719364	-0.825220934397396	0.508193664187438	-0.0988917571686163
sgALKBH1_1	156	250	75	132	140	229	3.0137174629129	3.61520974914045	1.26613847589914	1.82091428489595	2.11099842305423	3.08340102404038	-0.262535182543559	-0.52422781350494	-0.546597036144225
sgALKBH1_10	530	607	798	724	526	634	10.1928915465398	8.75716146405336	13.3111137137291	9.92603651541025	7.89004375141547	8.51286804463322	0.219028159876154	0.423341616578344	-0.109611967620957
sgALKBH1_2	0	0	0	0	0	0	0.0191956526300184	0.014403226092193	0.0166597167881465	0.0136910848488417	0.0149716200216612	0.0134060914088712	0.414387622515585	0.283127108552664	0.159341662401356
sgALKBH1_3	557	549	869	645	629	537	10.7111741675503	7.92177435070617	14.4939536056875	8.84444081235176	9.43212061364658	7.21247717797271	0.435221125932752	0.71260834459483	0.387087318232012
sgALKBH1_4	161	151	200	198	263	246	3.10969572606299	2.18929036601334	3.34860307441746	2.7245258849195	3.95250768571857	3.31130457799119	0.506310111956625	0.297554179187944	0.255368550175133
sgALKBH1_5	375	277	351	310	402	358	7.21756538888693	4.00409685362966	5.86422030942758	4.25792738798978	6.03356286872948	4.81278681578477	0.850035401469716	0.461787957059359	0.326137657106273
sgALKBH1_6	203	476	558	453	349	408	3.91591313652376	6.87033884597608	9.31278168457392	6.21575252137414	5.24006700758143	5.48309138622833	-0.811032491518429	0.58328309410494	-0.065404258708063
sgALKBH1_7	311	796	134	962	415	858	5.98904362056575	11.4793711954778	2.24906176639978	13.1845147094346	6.22819392901108	11.5158325202204	-0.938646072612637	-2.55144928223996	-0.886732940596015
sgALKBH1_8	100	230	210	295	216	230	1.93876091563186	3.32714522729659	3.51520024229892	4.05256111525715	3.24884154470049	3.09680711544925	-0.779149936148677	-0.2052270683691	0.069143853429779
sgALKBH1_9	792	1116	1092	1465	1082	1196	15.2221525356046	16.0884035449796	18.2090704494442	20.071130388402	16.2142644834591	16.0470914164188	-0.0798487922637503	-0.140464593909243	0.0149517530661818
sgALKBH2_1	136	508	329	532	264	689	2.62980441031253	7.33124208092625	5.49770654008836	7.29734822443264	3.96747930574023	9.25020307212114	-1.47910214059958	-0.408542399960696	-1.22126233981361
sgALKBH2_10	43	54	27	59	75	48	0.844608715720811	0.792177435070617	0.466472070068103	0.821465090930504	1.13784312164625	0.65689847903469	0.092459527628224	-0.81640856499825	0.792559331729734
sgALKBH2_2	251	295	467	432	482	395	4.83730446276465	4.26335492328914	7.79674745685258	5.92823973954847	7.23129247046238	5.308812197913	0.182214180386553	0.395268613409343	0.445864421157521
sgALKBH2_3	272	263	379	301	266	328	5.24041316799503	3.80245168833896	6.33069237949569	4.1347076243502	3.99742254578355	4.41060407351863	0.462750644076985	0.614577977558533	-0.141906179646331
sgALKBH2_4	201	322	325	354	326	350	3.87752183126373	4.65224202777835	5.43106767293577	4.86033512133881	4.89571974708323	4.7055380845138	-0.262791249426544	0.160180048391698	0.0571612675948789
sgALKBH2_5	618	550	594	636	675	690	11.8821089779814	7.93617757679836	9.91253148894719	8.72122104871218	10.120815134643	9.26360916353001	0.582274713158693	0.18472340449167	0.127679198295283
sgALKBH2_6	993	1119	844	1401	956	1192	19.0804787142383	16.1316132232562	14.0774606859838	19.1949009580761	14.3278403607298	15.9934670507834	0.242206647132907	-0.447335994288412	-0.158661550807845
sgALKBH2_7	35	129	247	123	88	134	0.691043494680664	1.87241939198509	4.13160976346034	1.69769452125637	1.33247418192785	1.80982234019761	-1.43805518907056	1.28312710855266	-0.441740503683076
sgALKBH2_8	214	544	264	344	322	374	4.12706531545397	7.8497582202452	4.41482494885883	4.7234242728504	4.83583326699658	5.02728427832671	-0.927531947559242	-0.0974768936623058	-0.056014768287961
sgALKBH2_9	122	264	147	133	225	250	2.36106527349227	3.81685491443115	2.46563808464569	1.83460536974479	3.38358612489544	3.36492894362667	-0.692946421595735	0.426491283723842	0.00797707086577271
sgALKBH3_1	109	281	106	340	434	457	2.11152178930203	4.06170975799844	1.78258969633168	4.66865993345503	6.51265470942264	6.13998986526302	-0.943804016358547	-1.38903383407036	0.0850094650405038
sgALKBH3_10	359	247	295	286	313	335	6.91043494680664	3.57200007086387	4.93127616929138	3.92934135161758	4.70108868680163	4.50444671338073	0.952044408458386	0.327673547505927	0.0616449885142241
sgALKBH3_2	649	749	451	658	540	735	12.477174209512	10.8024195691448	7.53019198824224	9.0224249153867	8.09964643171873	9.86688327692922	0.20793674504816	-0.260828584040199	-0.28473550982884
sgALKBH3_3	274	213	236	251	419	260	5.27880447325507	3.08229038372931	3.94835287879073	3.45015338190812	6.28808040909772	3.49898985771539	0.776208444526461	0.194590433951007	0.845681183497595
sgALKBH3_4	116	71	114	105	87	98	2.24589135771216	1.0370322786379	1.91586743063685	1.45125499397722	1.31750256190619	1.32720304947825	1.11482734065668	0.40069670493384	-0.0105833390409554
sgALKBH3_5	361	417	414	510	630	546	6.94882625206668	6.02054850653669	6.91378246708082	6.99614435775812	9.44709223366824	7.33313200065256	0.206874377517909	-0.0170848461506701	0.365440834591349
sgALKBH3_6	17	46	14	34	81	87	0.345521747340332	0.676951626333073	0.249895751822198	0.47918796970946	1.22767284177622	1.17973604398067	-0.970276227719739	-0.939265312783783	0.0574620483821432
sgALKBH3_7	201	142	164	206	204	226	3.87752183126373	2.0596613311836	2.74885327004418	2.83405456371024	3.06918210444055	3.04318274981377	0.912727768488991	-0.0440376347008453	0.0122732746158878
sgALKBH3_8	0	0	0	0	0	0	0.0191956526300184	0.014403226092193	0.0166597167881465	0.0136910848488417	0.0149716200216612	0.0134060914088712	0.414387622515585	0.283127108552664	0.159341662401356
sgALKBH3_9	404	370	314	560	313	458	7.77423931515747	5.34359688020362	5.24781078826616	7.68069860020021	4.70108868680163	6.15339595667189	0.54089034366677	-0.549521833668849	-0.388387932120824
sgALKBH4_1	435	929	561	853	799	1020	8.36930454668804	13.3950002657395	9.36276083493836	11.6921864609108	11.977296017329	13.6876193284575	-0.678514958702881	-0.3205388308469	-0.19256929870172
sgALKBH4_10	98	51	31	61	7	48	1.90036961037183	0.748967756794038	0.533110937220689	0.848847260628187	0.11977296017329	0.65689847903469	1.3433045244541	-0.671069201834211	-2.45536818171385
sgALKBH4_2	388	307	276	345	378	360	7.46710887307717	4.43619363639545	4.61474155031659	4.73711535769924	5.67424398820961	4.83959899860251	0.751227426806877	-0.0377589530348721	0.229540673685278
sgALKBH4_3	129	248	41	349	137	265	2.4954348419024	3.58640329695607	0.699708105102155	4.7918796970946	2.06608356298925	3.56602031475974	-0.52324649652404	-2.7757665805009	-0.787416316321663
sgALKBH4_4	123	243	124	225	200	302	2.38026092612229	3.5143871664951	2.08246459851832	3.09418517583823	3.00929562435391	4.06204569688798	-0.562153404660425	-0.571267569200436	-0.432780629892666
sgALKBH4_5	339	403	225	339	452	486	6.52652189420627	5.81890334124599	3.76509599412112	4.65496884860619	6.78214386981254	6.52876651612028	0.165567075901493	-0.30608486516985	0.0549309403652498
sgALKBH4_6	145	353	288	432	308	433	2.80256528398269	5.09874203663633	4.81465815177435	5.92823973954847	4.62623058669332	5.81824367145011	-0.863393368687394	-0.300170423673382	-0.330746542138748
sgALKBH4_7	470	309	817	378	515	421	9.04115238873869	4.46500008857984	13.6276483327039	5.18892115771102	7.7253559311772	5.65737057454365	1.01784646685413	1.39303010332332	0.449469729117426
sgALKBH4_8	163	327	163	423	248	304	3.14808703132302	4.72425815823932	2.73219355325603	5.80501997590889	3.72793338539365	4.08885787970572	-0.585612377484414	-1.08724134139245	-0.133321837980811
sgALKBH4_9	111	253	304	262	390	352	2.14991309456207	3.65841942741703	5.0812136203847	3.60075531524538	5.85390342846954	4.73235026733154	-0.766942142198976	0.496873551710611	0.306842086437529
sgALKBH5_1	164	209	97	218	140	333	3.16728268395304	3.02467747936054	1.63265224523836	2.99834758189634	2.11099842305423	4.47763453056299	0.0664643190952794	-0.876950106933301	-1.0848112776739
sgALKBH5_10	176	504	269	306	198	421	3.39763051551326	7.27362917655748	4.49812353279957	4.20316304859441	2.97935238431059	5.65737057454365	-1.09814640504057	0.0978478602333155	-0.925132905762179
sgALKBH5_2	178	414	143	351	115	417	3.4360218207733	5.97733882826011	2.3989992174931	4.81926186679229	1.7367079225127	5.60374620890817	-0.798764126454445	-1.00637950864232	-1.69003647455195
sgALKBH5_3	0	3	3	19	24	13	0.0191956526300184	0.0576129043687721	0.0666388671525862	0.273821696976835	0.374290500541531	0.187685279724197	-1.58561237748441	-2.0388009863347	0.995842930118478
sgALKBH5_4	103	337	128	359	249	317	1.99634787352192	4.86829041916125	2.1491034656709	4.92879054558302	3.74290500541531	4.26313706802105	-1.28605209562551	-1.19749873235376	-0.187757008220911
sgALKBH5_5	92	256	141	344	145	354	1.78519569459172	3.70162910569361	2.36567978391681	4.7234242728504	2.18585652316254	4.75916245014928	-1.05207811557026	-0.997578323608185	-1.12250899311067
sgALKBH5_6	231	342	194	434	193	305	4.45339141016428	4.94030654962221	3.24864477368858	5.95562190924615	2.90449428420228	4.10226397111459	-0.149696148529654	-0.874414168433816	-0.498133338104167
sgALKBH5_7	176	323	335	281	191	339	3.39763051551326	4.66664525387054	5.59766484081724	3.86088592737337	2.87455104415896	4.55807107901621	-0.457856830286041	0.535893178932631	-0.665086773015189
sgALKBH5_8	101	270	241	303	140	253	1.95795656826188	3.90327427098431	4.03165146273146	4.16208979404789	2.11099842305423	3.40514721785329	-0.99533607686679	-0.0459371676163265	-0.689791671972015
sgALKBH5_9	212	453	283	462	308	678	4.08867401019393	6.53906464585564	4.73135956783362	6.33897228501372	4.62623058669332	9.10273606662355	-0.677451244549491	-0.42199415520289	-0.976463073939001
sgALKBH6_1	32	103	70	113	162	102	0.633456536790609	1.49793551358808	1.1828398919584	1.56078367276796	2.44037406353078	1.38082741511374	-1.24165797626705	-0.400015786107395	0.821569289449216
sgALKBH6_10	255	249	315	280	284	255	4.91408707328472	3.60080652304826	5.26447050505431	3.84719484252453	4.26691170617345	3.43195940067103	0.448603337853499	0.452481536508841	0.314159771453461
sgALKBH6_2	510	584	884	644	876	667	9.80897849393942	8.42588726393292	14.7438493575097	8.83074972750292	13.1301107589969	8.95526906112597	0.21927428898244	0.739505403212408	0.552070402372038
sgALKBH6_3	229	183	170	443	294	323	4.41500010490424	2.65019360096352	2.84881157077306	6.07884167288573	4.41662790639007	4.34357361647427	0.736315717402949	-1.09343624291154	0.0240628037659363
sgALKBH6_4	93	132	143	140	222	122	1.80439134722173	1.91562907026167	2.3989992174931	1.93044296368668	3.33867126483046	1.64894924329116	-0.0863059613079661	0.313500757596183	1.01772705698242
sgALKBH6_5	2	157	56	95	15	156	0.0575869578900553	2.2757097225665	0.949603856924353	1.31434414548881	0.23954592034658	2.10475635119278	-5.30443062494036	-0.46894537800375	-3.13527908649027
sgALKBH6_6	172	208	24	195	105	232	3.32084790499319	3.01027425326834	0.416492919703664	2.68345263037298	1.58699172229609	3.12361929826699	0.141656718071428	-2.68772654578782	-0.976924027689724
sgALKBH6_7	5	20	21	56	6	29	0.115173915780111	0.302467747936054	0.366513769339224	0.780391836383979	0.104801340151629	0.402182742266136	-1.39296729954202	-1.09033128697478	-1.94019401114956
sgALKBH6_8	12	101	97	72	153	178	0.24954348419024	1.46912906140369	1.63265224523836	0.999449193965446	2.30562948333583	2.39969036218795	-2.55759800131482	0.708012393787855	-0.0576875741679983
sgALKBH6_9	99	219	174	256	141	292	1.91956526300184	3.16870974028247	2.91545043792565	3.51860880615232	2.1259700430759	3.92798478279927	-0.723115901234349	-0.271286328808885	-0.885668072516208
sgALKBH7_1	246	462	354	472	281	417	4.74132619961456	6.66869368068537	5.91419945979202	6.47588313350214	4.22199684610847	5.60374620890817	-0.492113529159973	-0.130894050394686	-0.408466117280732
sgALKBH7_10	126	133	117	184	149	224	2.43784788401234	1.93003229635387	1.96584658100129	2.53285069703572	2.24574300324919	3.01637056699602	0.336983118829979	-0.365611302601807	-0.425620838319799
sgALKBH7_2	32	36	3	25	56	21	0.633456536790609	0.532919365411142	0.0666388671525862	0.355968206069885	0.853382341234691	0.294934010995167	0.24932837624509	-2.41731260958843	1.5328000579288
sgALKBH7_3	297	240	442	211	164	279	5.72030448374549	3.47117748821852	7.38025453714892	2.90250998795445	2.4703173035741	3.75370559448394	0.720666806747786	1.34636954254448	-0.603619140297794
sgALKBH7_4	288	358	268	305	310	310	5.54754361007533	5.1707581670973	4.48146381601142	4.18947196374557	4.65617382673665	4.16929442815895	0.101473271193214	0.097201628416637	0.159341662401357
sgALKBH7_5	108	656	305	559	276	549	2.09232613667201	9.46291954257082	5.09787333717284	7.66700751535137	4.14713874600016	7.37335027487917	-2.17717761302982	-0.58876806569965	-0.830203979961476
sgALKBH7_6	124	119	62	123	80	118	2.39945657875231	1.72838713106316	1.04956215765323	1.69769452125637	1.21270122175456	1.59532487765567	0.473281311569155	-0.693789278334294	-0.395626098021962
sgALKBH7_7	175	250	126	191	140	262	3.37843486288325	3.61520974914045	2.11578403209461	2.62868829097761	2.11099842305423	3.52580204053313	-0.0977243127978886	-0.313150705396326	-0.740025974492152
sgALKBH7_8	70	146	142	87	178	147	1.36289133673131	2.11727423555238	2.38233950070496	1.20481546669807	2.67991998387736	1.98410152851294	-0.635537602816096	0.983566826693757	0.433704074036663
sgALKBH7_9	184	63	27	89	59	54	3.55119573655341	0.921806469900354	0.466472070068103	1.23219763639576	0.898297201299674	0.737335027487917	1.9457690830319	-1.40137106571941	0.284872544485216
sgALKBH8_1	288	539	258	489	356	696	5.54754361007533	7.77774208978424	4.31486664812996	6.70863157593245	5.34486834773306	9.34404571198324	-0.487502292034566	-0.636702542763352	-0.805892919437967
sgALKBH8_10	559	646	555	749	795	700	10.7495654728103	9.31888728164889	9.26280253420948	10.2683136366313	11.9174095372423	9.39767007761872	0.206048737468045	-0.148678604107071	0.342695648934382
sgALKBH8_2	720	520	485	713	642	776	13.8400655462433	7.50408079403257	8.09662235903922	9.77543458207299	9.62675167392818	10.4165330246929	0.883103509477901	-0.271840651870654	-0.113754198678406
sgALKBH8_3	175	524	605	597	560	752	3.37843486288325	7.56169369840134	10.0957883736168	8.18726873960735	8.39907883215196	10.09478683088	-1.1623543714006	0.30229941782751	-0.265307431661779
sgALKBH8_4	82	109	98	100	58	84	1.59323916829153	1.58435487014123	1.64931196202651	1.38279956973301	0.883325581278013	1.13951776975405	0.0080673403378515	0.254272245880479	-0.367406224374504
sgALKBH8_5	501	1192	844	1022	941	1299	9.63621762026926	17.1830487279863	14.0774606859838	14.0059798003651	14.1032660604049	17.4279188315326	-0.83444715122887	0.00734420997688279	-0.305370995901676
sgALKBH8_6	413	895	676	425	750	640	7.94700018882764	12.905290578605	11.2786282655752	5.83240214560658	11.2436866362676	8.59330459308645	-0.699480342042693	0.951429511901822	0.387830213296888
sgALKBH8_7	813	892	1119	1031	988	767	15.625261240835	12.8620809003284	18.6588828027241	14.1291995640047	14.806932201423	10.2958782020131	0.28075624166061	0.401182870074376	0.524205872439312
sgALKBH8_8	279	492	359	664	342	687	5.37478273640516	7.10079046345117	5.99749804373276	9.10457142447975	5.1352656674298	9.2233908893034	-0.401773196917359	-0.602230325506213	-0.844858326127929
sgALKBH8_9	141	315	84	362	132	430	2.72578267346262	4.551419445133	1.41607592699246	4.96986380012955	1.99122546288094	5.77802539722349	-0.739646006156835	-1.81130769330538	-1.53691996118655
sgALLC_1	37	277	9	421	83	302	0.729434799940701	4.00409685362966	0.166597167881465	5.77763780621121	1.25761608181954	4.06204569688798	-2.45662593676434	-5.11604398526716	-1.69151489829283
sgALLC_10	13	30	1	52	19	19	0.268739136820258	0.446500008857984	0.0333194335762931	0.725627496988612	0.299432400433225	0.268121828177424	-0.732453765813685	-4.44479334601053	0.159341662401357
sgALLC_2	139	572	117	544	360	760	2.68739136820258	8.25304855082661	1.96584658100129	7.46164124261874	5.40475482781971	10.202035562151	-1.61872068929635	-1.92434226174978	-0.916555954215017
sgALLC_3	54	432	31	298	60	459	1.05576089465101	6.23659689791958	0.533110937220689	4.09363436980368	0.913268821321336	6.16680204808076	-2.56247587868648	-2.94087456564544	-2.75541105098013
sgALLC_4	34	100	1	104	23	145	0.671847842050645	1.4547258353115	0.0333194335762931	1.43756390912838	0.35931888051987	1.9572893456952	-1.11454084329124	-5.43111840911346	-2.4455203957575
sgALLC_5	38	388	79	474	140	428	0.748630452570719	5.60285494986309	1.33277734305172	6.50326530319982	2.11099842305423	5.75121321440575	-2.90383650360836	-2.28672849977828	-1.4459408226994
sgALLC_6	103	266	17	293	58	377	1.99634787352192	3.84566136661554	0.299874902186638	4.02517894555947	0.883325581278013	5.06750255255332	-0.945868591030876	-3.74662023484139	-2.52025771245787
sgALLC_7	567	692	735	631	759	738	10.9031306938505	9.98143568188977	12.2615515560759	8.65276562446797	11.3784312164625	9.90710155115583	0.127423199883054	0.502908316432574	0.199766716586154
sgALLC_8	3	328	8	328	84	245	0.0767826105200738	4.73866138433151	0.149937451093319	4.50436691526893	1.27258770184121	3.29789848658232	-5.94755615121966	-4.90889166374026	-1.37378190680018
sgALLC_9	173	455	278	428	244	477	3.34004355762321	6.56787109804002	4.64806098389289	5.8734754001531	3.668046905307	6.40811169344044	-0.975558895800427	-0.337585417117694	-0.804887206576821
sgALMS1_1	251	208	192	269	212	268	4.83730446276465	3.01027425326834	3.21532534011228	3.69659290918727	3.18895506461384	3.60623858898636	0.68430841393462	-0.201231451230086	-0.177411079929429
sgALMS1_10	421	680	455	843	671	864	8.10056540986778	9.80859696878346	7.59683085539482	11.5552756124224	10.0609286545564	11.5962690686736	-0.2760241767893	-0.605082065989779	-0.20489723734397
sgALMS1_2	515	541	494	513	539	663	9.90495675708952	7.80654854196862	8.24655981013254	7.03721761230465	8.08467481169707	8.90164469549049	0.343465836584969	0.228787274325758	-0.138882171894737
sgALMS1_3	41	105	10	127	80	126	0.806217410460775	1.52674196577246	0.183256884669612	1.75245886065174	1.21270122175456	1.70257360892664	-0.921215409268853	-3.25744127281004	-0.489493021486184
sgALMS1_4	28	49	99	36	46	45	0.556673926270535	0.720161304609652	1.66597167881465	0.506570139407144	0.703666141018078	0.616680204808076	-0.371487572131566	1.71752993269844	0.190368558021981
sgALMS1_5	365	254	385	258	501	295	7.02560886258675	3.67282265350922	6.43065068022457	3.54599097585001	7.51575325087394	3.96820305702588	0.935734023940771	0.858775858134191	0.921431850723179
sgALMS1_6	176	384	95	374	350	435	3.39763051551326	5.54524204549432	1.59933281166207	5.13415681831565	5.2550386276031	5.84505585426785	-0.70672146298368	-1.68265717610942	-0.153515442071008
sgALMS1_7	499	543	318	500	493	395	9.59782631500922	7.83535499415301	5.31444965541875	6.85923350926971	7.39598029070065	5.308812197913	0.292709065927334	-0.368127070877674	0.478352273906425
sgALMS1_8	29	41	48	110	215	92	0.575869578900553	0.604935495872107	0.816326122619181	1.51971041822143	3.23386992467883	1.24676650102502	-0.0710392046546552	-0.896578913682233	1.37507035345679
sgALMS1_9	138	112	89	163	93	110	2.66819571557256	1.62756454841781	1.49937451093319	2.24533791521004	1.40733228203616	1.4880761463847	0.713149732823906	-0.582571799735745	-0.0804853522711115
sgALOX12_1	21	230	24	149	51	248	0.422304357860406	3.32714522729659	0.416492919703664	2.05366272732626	0.778524241126384	3.33811676080893	-2.97792980026317	-2.30183539216849	-2.10022055152563
sgALOX12_10	37	70	27	72	57	51	0.729434799940701	1.02262905254571	0.466472070068103	0.999449193965446	0.868353961256352	0.697116753261303	-0.48743198354551	-1.09934252826975	0.316882939387837
sgALOX12_2	118	401	317	400	363	512	2.28428266297219	5.7900968890616	5.2977899386306	5.49012502438553	5.44966968788469	6.87732489275093	-1.3418463053554	-0.0514483626179008	-0.335678713007001
sgALOX12_3	12	65	34	67	29	115	0.24954348419024	0.95061292208474	0.583090087585129	0.930993769721238	0.449148600649837	1.55510660342906	-1.92956677870177	-0.675052715752709	-1.7917487371177
sgALOX12_4	291	439	418	587	489	482	5.60513056796538	6.33741948056493	6.9804213342334	8.05035789111894	7.33609381061401	6.4751421504848	-0.177147532129056	-0.205738802584348	0.180100222568154
sgALOX12_5	803	972	770	925	1098	944	15.4333047145348	14.0143389877038	12.844641643661	12.6779445700274	16.4538104038057	12.6687563813833	0.139143318913403	0.0188457752074624	0.377146814242153
sgALOX12_6	87	226	94	188	111	226	1.68921743144162	3.26953232292782	1.58267309487392	2.58761503643109	1.67682144242606	3.04318274981377	-0.952729246138032	-0.709259707337461	-0.859851902831954
sgALOX12_7	845	437	762	527	709	481	16.2395221249956	6.30861302838055	12.7113639093558	7.22889280018843	10.6298502153795	6.46173605907593	1.36411441603436	0.814272236028741	0.71812754056344
sgALOX12_8	631	941	996	1094	914	1092	12.1316524621717	13.5678389788458	16.6097376377821	14.9917379094817	13.69903231982	14.6528579098962	-0.161414878920094	0.147861648462325	-0.0971080900991432
sgALOX12_9	344	380	296	350	406	319	6.62250015735636	5.48762914112555	4.94793588607952	4.80557078194345	6.09344934881612	4.28994925083879	0.271192986687796	0.0421190090488692	0.506298551780242
sgALOX12B_1	87	242	114	203	180	201	1.68921743144162	3.49998394040291	1.91586743063685	2.79298130916371	2.70986322392068	2.70803046459199	-1.0509932624529	-0.543808182474456	0.000976066732767622
sgALOX12B_10	270	190	145	330	121	223	5.202021862735	2.75101618360887	2.4323186510694	4.53174908496661	1.82653764264267	3.00296447558715	0.919107835833709	-0.897735739374536	-0.717275922093361
sgALOX12B_2	74	222	50	249	97	186	1.43967394725138	3.21191941855905	0.849645556195474	3.42277121221043	1.4672187621228	2.50693909345892	-1.15769358690884	-2.01023183413793	-0.772842953371071
sgALOX12B_3	639	1224	923	1286	763	1490	12.2852176832118	17.6439519629365	15.3935783122474	17.6204262004593	11.4383176965492	19.988482290627	-0.522250316486985	-0.19492018825198	-0.805294051846337
sgALOX12B_4	98	266	321	276	163	279	1.90036961037183	3.84566136661554	5.36442880578319	3.79243050312916	2.45534568355244	3.75370559448394	-1.01695168909236	0.500301820618093	-0.612389349925526
sgALOX12B_5	401	559	392	649	639	535	7.71665235726741	8.0658066116281	6.54726869774159	8.89920515174713	9.58183681386319	7.18566499515497	-0.0638437032504515	-0.442783297104546	0.415180566830947
sgALOX12B_6	311	360	231	432	448	398	5.98904362056575	5.19956461928169	3.86505429485	5.92823973954847	6.7222573897259	5.34903047213962	0.203934814490664	-0.617115111046489	0.329668360920158
sgALOX12B_7	116	403	483	310	72	353	2.24589135771216	5.81890334124599	8.06330292546293	4.25792738798978	1.09292826158127	4.74575635874041	-1.3734591406528	0.921219575696656	-2.11843932880162
sgALOX12B_8	309	249	162	235	155	228	5.95065231530572	3.60080652304826	2.71553383646789	3.23109602432665	2.33557272337915	3.06999493263151	0.724727743127737	-0.2507877865781	-0.394459906833339
sgALOX12B_9	400	429	281	443	337	391	7.69745670463739	6.193387219643	4.69804013425733	6.07884167288573	5.0604075673215	5.25518783227752	0.313653199381046	-0.371737405398648	-0.0544887454316672
sgALOX15_1	244	344	178	176	243	319	4.70293489435452	4.9691130018066	2.98208930507823	2.42332201824499	3.65307528528534	4.28994925083879	-0.0794269901473745	0.299337335733923	-0.231849094923119
sgALOX15_10	274	274	192	256	213	330	5.27880447325507	3.96088717535308	3.21532534011228	3.51860880615232	3.20392668463551	4.43741625633637	0.414387622515586	-0.130040403373133	-0.469878758004714
sgALOX15_2	100	340	99	371	96	279	1.93876091563186	4.91150009743783	1.66597167881465	5.09308356376912	1.45224714210114	3.75370559448394	-1.34102882375679	-1.61217551278064	-1.37002851235648
sgALOX15_3	38	386	296	185	244	301	0.748630452570719	5.5740484976787	4.94793588607952	2.54654178188456	3.668046905307	4.04863960547911	-2.89639991476658	0.958287418245399	-0.142425137921151
sgALOX15_4	193	629	262	752	432	732	3.72395661022358	9.07403243808161	4.38150551528254	10.3093868911778	6.48271146937932	9.8266650027026	-1.28490755368457	-1.23445995682696	-0.60010451100573
sgALOX15_5	443	806	631	1044	772	723	8.52286976772819	11.6234034563998	10.5289410101086	14.3071836670396	11.5730622767441	9.70601018002276	-0.447621374412088	-0.442379370238478	0.253820379242999
sgALOX15_6	3	87	21	103	80	72	0.0767826105200738	1.26748389611299	0.366513769339224	1.42387282427954	1.21270122175456	0.978644672847599	-4.04504399612171	-1.95788099095113	0.309367106405965
sgALOX15_7	234	256	345	294	324	224	4.51097836805433	3.70162910569361	5.7642620086987	4.03887003040831	4.8657765070399	3.01637056699602	0.285280019886707	0.513184191940185	0.689856379100137
sgALOX15_8	729	582	615	696	787	716	14.0128264199135	8.39708081174854	10.2623855414983	9.54268613964269	11.7976365770691	9.61216754016066	0.738788203082469	0.104898803379143	0.295564173155829
sgALOX15_9	189	322	192	334	284	276	3.6471739997035	4.65224202777835	3.21532534011228	4.58651342436198	4.26691170617345	3.71348732025733	-0.351147123847391	-0.51243313952439	0.200417605404273
sgALOX15B_1	144	219	109	178	164	261	2.78336963135267	3.16870974028247	1.83256884669612	2.45070418794267	2.4703173035741	3.51239594912426	-0.187063000994139	-0.419328955186933	-0.507759124890278
sgALOX15B_10	350	320	204	384	383	442	6.73767407313647	4.62343557559396	3.41524194157004	5.27106766680407	5.74910208831792	5.93889849412995	0.543285355697844	-0.626107427524154	-0.0468587254325055
sgALOX15B_2	190	298	211	379	292	346	3.66636965233352	4.30656460156572	3.53185995908707	5.20261224255986	4.38668466634674	4.65191371887831	-0.23218522364677	-0.558808045215085	-0.0846933357546562
sgALOX15B_3	94	207	122	267	79	307	1.82358699985175	2.99587102717615	2.04914516494203	3.66921073948958	1.1977296017329	4.12907615393233	-0.716196487294558	-0.840447576565868	-1.78551678340618
sgALOX15B_4	529	807	987	827	954	767	10.1736958939098	11.637806682492	16.4598001866888	11.336218254841	14.2978971206865	10.2958782020131	-0.193975310785647	0.538007382638017	0.473736084603312
sgALOX15B_5	304	458	668	620	556	562	5.85467405215562	6.6110807763166	11.14535053127	8.50216369113071	8.33919235206531	7.54762946319449	-0.175297288447973	0.390540050973644	0.143884067661159
sgALOX15B_6	73	166	77	160	95	156	1.42047829462136	2.40533875739624	1.29945790947543	2.20426466066352	1.43727552207948	2.10475635119278	-0.759863304329516	-0.762387550699704	-0.550316585769114
sgALOX15B_7	181	713	263	587	324	796	3.49360877866336	10.2839034298258	4.39816523207069	8.05035789111894	4.8657765070399	10.6846548528704	-1.55759800131482	-0.872151116925246	-1.1347983436733
sgALOX15B_8	248	647	349	471	401	696	4.77971750487459	9.33329050774109	5.83090087585129	6.4621920486533	6.01859124870782	9.34404571198324	-0.965460448300957	-0.148304828976848	-0.634621492288138
sgALOX15B_9	151	155	63	131	77	190	2.9177391997628	2.24690327038211	1.06622187444138	1.80722320004711	1.16778636168958	2.5605634590944	0.376912917096923	-0.761267010805789	-1.13268494677214
sgALOX5_1	511	692	581	685	455	550	9.82817414656944	9.98143568188977	9.69595517070129	9.39208420630542	6.82705872987753	7.38675636628804	-0.0223239196216274	0.0459376852881359	-0.113676832005059
sgALOX5_10	254	293	367	404	444	370	4.8948914206547	4.23454847110475	6.13077577803793	5.5448893637809	6.66237090963925	4.97365991269122	0.20906871453808	0.14491096683769	0.421727811634314
sgALOX5_2	86	54	14	72	11	43	1.6700217788116	0.792177435070617	0.249895751822198	0.999449193965446	0.179659440259935	0.589868021990334	1.07597140483966	-1.99980685471883	-1.71512745551478
sgALOX5_3	458	672	397	624	458	508	8.81080455717847	9.69337116004591	6.63056728168232	8.55692803052608	6.87197358994251	6.82370052711545	-0.137724728680923	-0.367960650453136	0.0101701597394697
sgALOX5_4	507	846	522	832	841	845	9.75139153604937	12.1995325000875	8.71303188020064	11.4046736790852	12.6061040582388	11.341553331905	-0.323145850044447	-0.388378440565942	0.152504232347803
sgALOX5_5	50	295	16	382	112	321	0.978978284130941	4.26335492328914	0.283215185398491	5.24368549710638	1.69179306244772	4.31676143365653	-2.12264040114187	-4.21061063212195	-1.35139625329807
sgALOX5_6	15	68	0	84	18	52	0.307130442080295	0.993822600361319	0.0166597167881465	1.16374221215155	0.284460780411564	0.710522844670174	-1.69413683426258	-6.12626382758504	-1.32065127871826
sgALOX5_7	859	666	458	861	744	903	16.5082612618159	9.60695180349275	7.64681000575926	11.8017151397016	11.1538569161376	12.1191066336196	0.781037520920461	-0.626066607122626	-0.119740684664307
sgALOX5_8	235	340	204	214	167	197	4.53017402068435	4.91150009743783	3.41524194157004	2.94358324250097	2.51523216363909	2.6544060989565	-0.116597257146745	0.21441435846865	-0.0776975348994924
sgALOX5_9	302	535	167	442	600	524	5.81628274689559	7.72012918541547	2.79883242040862	6.06515058803689	8.99794363301841	7.03819798965739	-0.408527584469235	-1.11571835722359	0.354389230559057
sgALOX5AP_1	175	96	102	134	86	115	3.37843486288325	1.39711293094272	1.71595082917909	1.84829645459363	1.30253094188453	1.55510660342906	1.27390639896576	-0.107187961314948	-0.255695836877487
sgALOX5AP_10	144	146	143	85	140	122	2.78336963135267	2.11727423555238	2.3989992174931	1.17743329700039	2.11099842305423	1.64894924329116	0.394624367694156	1.02678735529288	0.356378509460911
sgALOX5AP_2	70	88	41	41	64	66	1.36289133673131	1.28188712220518	0.699708105102155	0.575025563651353	0.973155301407981	0.898208124394371	0.0884013110538706	0.283127108552664	0.115620284972039
sgALOX5AP_3	488	530	461	330	522	451	9.38667413607902	7.6481130549545	7.6967891561237	4.53174908496661	7.83015727132883	6.05955331680979	0.295510226663666	0.764188743161504	0.36982983623311
sgALOX5AP_4	156	257	101	172	116	241	3.0137174629129	3.7160323317858	1.69929111239095	2.36855767884962	1.75167954253436	3.24427412094683	-0.302218884016041	-0.479075777112565	-0.889156855289833
sgALOX5AP_5	49	114	21	139	177	156	0.959782631500922	1.6563710006022	0.366513769339224	1.91675187883784	2.6649483638557	2.10475635119278	-0.787246238654065	-2.386724289755	0.340454344476128
sgALOX5AP_6	534	455	700	446	444	402	10.2696741570599	6.56787109804002	11.6784614684907	6.11991492743225	6.66237090963925	5.4026548377751	0.644892689639354	0.932266721379969	0.30236715972715
sgALOX5AP_7	139	291	220	215	282	212	2.68739136820258	4.20574201892037	3.68179741018039	2.95727432734981	4.23696846613013	2.85549747008957	-0.646153919419465	0.316142165780627	0.569290285007401
sgALOX5AP_8	170	180	107	187	193	237	3.28245659973315	2.60698392268694	1.79924941311983	2.57392395158225	2.90449428420228	3.19064975531135	0.332394250318279	-0.516574240961505	-0.135563258719459
sgALOX5AP_9	2159	1891	2659	2115	2733	2223	41.4626096808398	27.2509037664292	44.3148466564698	28.9703355401491	40.9324091392218	29.8151472933296	0.605506846227022	0.61321372682719	0.45719811728391
sgALOXE3_1	146	367	87	319	117	313	2.82176093661271	5.30038720192704	1.4660550773569	4.38114715162935	1.76665116255603	4.20951270238556	-0.909501988705062	-1.5793693676974	-1.25263603712843
sgALOXE3_10	161	211	112	203	151	234	3.10969572606299	3.05348393154492	1.88254799706056	2.79298130916371	2.27568624329251	3.15043148108474	0.0263171708370116	-0.569119271003644	-0.469247770720057
sgALOXE3_2	138	332	288	526	436	472	2.66819571557256	4.79627428870028	4.81465815177435	7.21520171533959	6.54259794946596	6.34108123639608	-0.846049671832169	-0.583606360583871	0.0451347585625603
sgALOXE3_3	31	71	64	47	38	82	0.61426088416059	1.0370322786379	1.08288159122953	0.657172072744403	0.583893180844788	1.11270558693631	-0.755537378926726	0.720532420859963	-0.930295550083319
sgALOXE3_4	200	447	174	459	371	472	3.85832617863371	6.45264528930248	2.91545043792565	6.2978990304672	5.56944264805798	6.34108123639608	-0.741915608363089	-1.11115183055938	-0.187195899830007
sgALOXE3_5	220	330	125	344	347	341	4.24223923123408	4.76746783651589	2.09912431530646	4.7234242728504	5.21012376753811	4.58488326183396	-0.1683972249002	-1.17004551961295	0.184432643364187
sgALOXE3_6	162	810	261	726	358	796	3.12889137869301	11.6810163607686	4.36484579849439	9.95341868510794	5.37481158777639	10.6846548528704	-1.90044232747061	-1.18926144382948	-0.991254217766063
sgALOXE3_7	90	186	98	210	146	224	1.74680438933168	2.6934032792401	1.64931196202651	2.88881890310561	2.2008281431842	3.01637056699602	-0.624712197173354	-0.808615460074911	-0.454767183979316
sgALOXE3_8	661	521	741	990	808	863	12.7075220410722	7.51848402012476	12.3615098568047	13.5678650852022	12.1120405975239	11.5828629772647	0.75716903275292	-0.134338762013021	0.064450052667866
sgALOXE3_9	143	213	202	390	185	303	2.76417397872266	3.08229038372931	3.38192250799375	5.35321417589712	2.78472132402899	4.07545178829685	-0.157154362443249	-0.662561771569512	-0.549427039934197
sgALPI_1	135	165	129	170	210	242	2.61060875768251	2.39093553130404	2.16576318245905	2.34117550915194	3.15901182457052	3.25768021235571	0.126811032419001	-0.112357593304779	-0.0443716524972388
sgALPI_10	272	313	417	255	220	269	5.24041316799503	4.52261299294861	6.96376161744526	3.50491772130348	3.30872802478713	3.61964468039523	0.212524014543812	0.990486240633547	-0.129571375258042
sgALPI_2	48	142	66	110	110	220	0.940586978870904	2.0596613311836	1.11620102480582	1.51971041822143	1.6618498224044	2.96274620136054	-1.1307738701476	-0.445199567339669	-0.834145030639969
sgALPI_3	481	445	432	640	629	523	9.25230456766889	6.42383883711809	7.21365736926745	8.77598538810755	9.43212061364658	7.02479189824852	0.526377058825243	-0.282830223339352	0.425126679251186
sgALPI_4	141	152	70	102	119	153	2.72578267346262	2.20369359210553	1.1828398919584	1.4101817394307	1.79659440259935	2.06453807696617	0.306746899327616	-0.253626299125872	-0.200554282685026
sgALPI_5	598	515	843	757	669	568	11.498195925381	7.43206466357161	14.0608009691957	10.377842315422	10.030985414513	7.62806601164772	0.629572559881118	0.438172259088758	0.395074105439909
sgALPI_6	283	462	367	513	657	592	5.45156534692524	6.66869368068537	6.13077577803793	7.03721761230465	9.8513259742531	7.94981220546063	-0.290733641239968	-0.198935484584201	0.309397141590595
sgALPI_7	280	179	233	244	249	237	5.39397838903518	2.59258069659475	3.89837372842629	3.35431578796622	3.74290500541531	3.19064975531135	1.05696084640684	0.216853889133498	0.230308183755501
sgALPI_8	196	187	227	210	331	361	3.78154356811363	2.70780650533229	3.79841542769741	2.88881890310561	4.97057784719153	4.85300509001138	0.481850590294325	0.394917934010221	0.0345352066650761
sgALPI_9	192	238	221	123	161	210	3.70476095759356	3.44237103603414	3.69845712696853	1.69769452125637	2.42540244350912	2.82868528727183	0.105977851802918	1.1233466645159	-0.221907523421204
sgALPK1_1	225	472	398	628	391	489	4.33821749438417	6.8127259416073	6.64722699847047	8.61169236992145	5.86887504849121	6.5689847903469	-0.651129788408622	-0.373544162104279	-0.162586432486005
sgALPK1_10	205	116	123	90	191	163	3.9543044417838	1.68517745278659	2.06580488173017	1.2458887212446	2.87455104415896	2.19859899105488	1.2305234301154	0.729528778740843	0.386752158504429
sgALPK1_2	1049	1115	879	1038	1335	1061	20.1554352615194	16.0740003188874	14.660550773569	14.2250371579466	20.0020843489394	14.2372690762212	0.326439923239883	0.0435068831731118	0.490477904071256
sgALPK1_3	0	3	21	2	0	6	0.0191956526300184	0.0576129043687721	0.366513769339224	0.0410732545465252	0.0149716200216612	0.0938426398620985	-1.58561237748441	3.15759622646881	-2.64801325965625
sgALPK1_4	565	362	653	382	322	370	10.8647393885904	5.22837107146607	10.8954547794478	5.24368549710638	4.83583326699658	4.97365991269122	1.05522012735172	1.05507335212579	-0.0405433595255213
sgALPK1_5	313	612	563	503	751	519	6.02743492582579	8.82917759451433	9.39608026851465	6.90030676381623	11.2586582562893	6.97116753261303	-0.550734892283568	0.445398537451541	0.69156270105054
sgALPK1_6	195	248	139	307	172	238	3.76234791548361	3.58640329695607	2.33236035034052	4.21685413344325	2.59009026374739	3.20405584672022	0.0690955345627136	-0.85437641519727	-0.306896917942667
sgALPK1_7	26	284	123	218	72	299	0.518282621010498	4.10491943627501	2.06580488173017	2.99834758189634	1.09292826158127	4.02182742266136	-2.98554298437305	-0.537463640661634	-1.87965246921451
sgALPK1_8	142	128	193	367	201	189	2.74497832609264	1.8580161658929	3.23198505690043	5.03831922437376	3.02426724437557	2.54715736768553	0.563031703870722	-0.640522005317221	0.247697536822204
sgALPK1_9	503	603	781	810	714	596	9.6746089255293	8.69954855968459	13.0278985283306	11.1034698124106	10.7047083154878	8.00343657109612	0.153262806690424	0.230593801642744	0.419553972802304
sgALPK2_1	721	614	833	688	685	638	13.8592611988733	8.85798404669872	13.8942038013142	9.43315746085195	10.2705313348596	8.56649241026871	0.645800049176155	0.558670509293036	0.261734307627175
sgALPK2_10	417	563	229	499	316	648	8.02378279934771	8.12341951599687	3.83173486127371	6.84554242442086	4.74600354686661	8.70055332435742	-0.0178045978023245	-0.837167125165048	-0.874393975458374
sgALPK2_2	322	351	380	269	409	406	6.20019579949596	5.06993558445195	6.34735209628383	3.69659290918727	6.13836420888111	5.45627920341058	0.290346358572214	0.779958698995155	0.169936777640556
sgALPK2_3	296	335	353	224	333	301	5.70110883111548	4.83948396697686	5.89753974300388	3.08049409098939	5.00052108723485	4.04863960547911	0.236389320537592	0.936951467418624	0.30464121555033
sgALPK2_4	207	377	245	324	467	328	3.99269574704384	5.44441946284897	4.09829032988405	4.44960257587356	7.00671817013746	4.41060407351863	-0.447415083564395	-0.118654294023913	0.66776260824952
sgALPK2_5	406	577	407	585	536	694	7.81263062041751	8.32506468128757	6.79716444956379	8.02297572142125	8.03975995163209	9.3172335291655	-0.0916530757188454	-0.239204403898088	-0.2127492272241
sgALPK2_6	186	146	129	189	316	222	3.58958704181345	2.11727423555238	2.16576318245905	2.60130612127993	4.74600354686661	2.98955838417828	0.761609737566858	-0.264360686749829	0.66678079262046
sgALPK2_7	186	348	210	311	470	370	3.58958704181345	5.02672590617537	3.51520024229892	4.27161847283862	7.05163303020244	4.97365991269122	-0.48580114380643	-0.281175921602399	0.503649535393337
sgALPK2_8	231	350	245	294	236	333	4.45339141016428	5.05553235835976	4.09829032988405	4.03887003040831	3.54827394513371	4.47763453056299	-0.182958602661403	0.0210704696427007	-0.335619381174436
sgALPK2_9	328	389	350	252	321	208	6.31536971527607	5.61725817595528	5.84756059263944	3.46384446675696	4.82086164697492	2.80187310445408	0.169001082501217	0.755460754162914	0.782899408435091
sgALPK3_1	448	585	427	667	434	612	8.61884803087828	8.44029049002512	7.13035878532672	9.14564467902628	6.51265470942264	8.21793403363805	0.0302024028344854	-0.359110197520241	-0.335530010553334
sgALPK3_10	128	296	122	222	290	272	2.47623918927238	4.27775814938133	2.04914516494203	3.05311192129171	4.35674142630342	3.65986295462184	-0.788704242861926	-0.575258286028401	0.251459864389789
sgALPK3_2	301	501	522	476	525	409	5.79708709426557	7.2304194982809	8.71303188020064	6.53064747289751	7.87507213139381	5.4964974776372	-0.318751192110107	0.415948788794094	0.518780552188213
sgALPK3_3	455	558	426	702	589	629	8.75321759928841	8.05140338553591	7.11369906853857	9.62483264873574	8.83325581278013	8.44583758758887	0.120573163837138	-0.436161510899381	0.0647047882632821
sgALPK3_4	41	75	162	98	117	169	0.806217410460775	1.09464518300667	2.71553383646789	1.35541740003533	1.76665116255603	2.27903553950811	-0.441222468149239	1.00249864270413	-0.367406224374503
sgALPK3_5	0	0	0	0	0	0	0.0191956526300184	0.014403226092193	0.0166597167881465	0.0136910848488417	0.0149716200216612	0.0134060914088712	0.414387622515585	0.283127108552664	0.159341662401356
sgALPK3_6	153	212	215	144	296	236	2.95613050502284	3.06788715763712	3.59849882623965	1.98520730308205	4.44657114643339	3.17724366390248	-0.0535354570153506	0.858105520701198	0.484917534303864
sgALPK3_7	138	351	217	519	254	324	2.66819571557256	5.06993558445195	3.63181825981595	7.1193641213977	3.81776310552362	4.35697970788314	-0.926102923398204	-0.971056379698864	-0.190600808655602
sgALPK3_8	254	206	154	302	311	208	4.8948914206547	2.98146780108396	2.58225610216271	4.14839870919904	4.67114544675831	2.80187310445408	0.715254101875119	-0.683922469646049	0.737384749182723
sgALPK3_9	88	185	181	134	190	198	1.70841308407164	2.6790000531479	3.03206845544267	1.84829645459363	2.8595794241373	2.66781219036537	-0.649037757626048	0.714106151700529	0.100145869893457
sgALPL_1	91	148	85	228	188	171	1.7660000419617	2.14608068773676	1.4327356437806	3.13525843038476	2.82963618409397	2.30584772232585	-0.281218941889563	-1.12981192484218	0.295319331920332
sgALPL_10	208	211	281	315	200	182	4.01189139967385	3.05348393154492	4.69804013425733	4.32638281223399	3.00929562435391	2.45331472782343	0.39382630003327	0.118897712774355	0.294693515296243
sgALPL_2	14	65	15	31	6	86	0.287934789450277	0.95061292208474	0.266555468610345	0.438114715162935	0.104801340151629	1.1663299525718	-1.72311590123435	-0.716872891447336	-3.47624691138977
sgALPL_3	294	487	361	698	379	539	5.66271752585544	7.0287743329902	6.03081747730905	9.57006830934037	5.68921560823127	7.23928936079046	-0.311778570798096	-0.666175649739567	-0.347618326318526
sgALPL_4	153	251	97	331	246	265	2.95613050502284	3.62961297523264	1.63265224523836	4.54544016981545	3.69799014535033	3.56602031475974	-0.296105760289429	-1.47720247867905	0.0524264584848453
sgALPL_5	48	154	20	75	60	105	0.940586978870904	2.23250004428992	0.349854052551077	1.04052244851197	0.913268821321336	1.42104568934035	-1.24702693864344	-1.57248298211216	-0.637841454598956
sgALPL_6	276	667	836	783	743	811	5.31719577851511	9.62135502958495	13.9441829516787	10.7338105214919	11.138885296116	10.8857462240034	-0.855574503909277	0.3775010769878	0.0331645563242118
sgALPL_7	204	61	95	87	45	154	3.93510878915378	0.893000017715968	1.59933281166207	1.20481546669807	0.688694520996417	2.07794416837504	2.13967141163416	0.408657990636523	-1.59322078681587
sgALPL_8	688	883	653	925	711	1052	13.2258046620827	12.7324518654986	10.8954547794478	12.6779445700274	10.6597934554228	14.1166142535414	0.0548452358284459	-0.21859444920949	-0.405214627657962
sgALPL_9	253	340	199	462	270	275	4.87569576802468	4.91150009743783	3.33194335762931	6.33897228501372	4.0573090258702	3.70008122884846	-0.0105556197364205	-0.927885084932847	0.132966246977059
sgALPP_1	1240	1497	1549	1637	1560	1320	23.8218049138529	21.5760326861052	25.8225610216271	22.4259969824028	23.3706988538132	17.7094467511189	0.142853114187192	0.203459967073256	0.400181733132438
sgALPP_10	142	355	278	311	310	502	2.74497832609264	5.12754848882072	4.64806098389289	4.27161847283862	4.65617382673665	6.74326397866222	-0.901474471672422	0.121846201519604	-0.534302157273567
sgALPP_2	1	12	1	14	44	26	0.0383913052600369	0.187241939198509	0.0333194335762931	0.205366272732626	0.673722900974756	0.361964468039523	-2.28605209562551	-2.62376348705585	0.896307256567563
sgALPP_3	0	2	91	27	20	25	0.0191956526300184	0.0432096782765791	1.53269394450948	0.383350375767568	0.314404020454886	0.348558376630652	-1.17057487820557	1.99933414255207	-0.148780632960975
sgALPP_4	13	3	17	23	19	37	0.268739136820258	0.0576129043687721	0.299874902186638	0.328586036372202	0.299432400433225	0.509431473537106	2.22174254457319	-0.13191039072618	-0.766657756154866
sgALPP_5	494	312	537	384	547	383	9.50184805185913	4.50820976685642	8.96292763202284	5.27106766680407	8.20444777187036	5.14793910100655	1.07565349054994	0.765874835527025	0.672411244640728
sgALPP_6	90	231	478	247	278	236	1.74680438933168	3.34154845338878	7.98000434152219	3.39538904251275	4.17708198604349	3.17724366390248	-0.93579873241329	1.23281264390197	0.394719725332285
sgALPP_7	192	232	170	287	348	262	3.70476095759356	3.35595167948098	2.84881157077306	3.94303243646642	5.22509538755977	3.52580204053313	0.142658515129386	-0.46894537800375	0.567505899318707
sgALPP_8	212	233	309	172	405	235	4.08867401019393	3.37035490557317	5.16451220432543	2.36855767884962	6.07847772879446	3.16383757249361	0.27873252315802	1.12462328619018	0.942034530224692
sgALPP_9	232	316	151	222	371	243	4.4725870627943	4.56582267122519	2.53227695179827	3.05311192129171	5.56944264805798	3.27108630376458	-0.0297652629695406	-0.269845277924055	0.767763135946502
sgALPPL2_1	312	320	346	383	287	429	6.00823927319577	4.62343557559396	5.78092172548685	5.25737658195522	4.31182656623844	5.76461930581462	0.377976982325901	0.136956460409769	-0.418926185745791
sgALPPL2_10	22	68	57	33	95	47	0.441500010490424	0.993822600361319	0.9662635737125	0.465496884860619	1.43727552207948	0.643492387625818	-1.17057487820557	1.0536452624299	1.15934166240136
sgALPPL2_2	31	224	154	187	713	297	0.61426088416059	3.24072587074343	2.58225610216271	2.57392395158225	10.6897366954661	3.99501523984362	-2.39939356870145	0.0046626621492647	1.41995340596829
sgALPPL2_3	456	534	706	487	732	593	8.77241325191843	7.70572595932327	11.7784197692196	6.68124940623476	10.9741974758777	7.9632182968695	0.187042896285147	0.817956175799177	0.462691929734403
sgALPPL2_4	565	473	654	595	836	589	10.8647393885904	6.8271291676995	10.912114496236	8.15988656990967	12.5312459581305	7.90959393123402	0.670302616449209	0.419309684515315	0.663854330702497
sgALPPL2_5	262	371	294	365	429	377	5.04845664169485	5.35800010629581	4.91461645250323	5.01093705467607	6.43779660931433	5.06750255255332	-0.0858521993001427	-0.0280015854821745	0.345292087769745
sgALPPL2_6	467	324	349	324	615	335	8.98356543084863	4.68104847996274	5.83090087585129	4.44960257587356	9.22251793334332	4.50444671338073	0.940456434183174	0.390042312469176	1.0338107803175
sgALPPL2_7	1754	1524	1696	1729	2563	1919	33.6883703656824	21.9649197905944	28.2715393894847	23.6855767884962	38.3872337355394	25.7396955050327	0.617049410369899	0.255341635571241	0.57663161341158
sgALPPL2_8	37	35	23	53	62	55	0.729434799940701	0.518516139318949	0.399833202915517	0.739318581837453	0.943212061364658	0.750741118896788	0.49239013451686	-0.886797892889648	0.329266663843669
sgALPPL2_9	789	865	1120	923	1141	1293	15.1645655777146	12.4731937958392	18.6755425195123	12.6505624003298	17.0975900647371	17.3474822830794	0.281873250853327	0.561948629942034	-0.0209333042283086
sgALS2_1	202	143	231	190	201	95	3.89671748389374	2.0740645572758	3.86505429485	2.61499720612877	3.02426724437557	1.28698477525164	0.90979853825845	0.563679275644488	1.232590644432
sgALS2_10	218	186	101	200	174	301	4.20384792597404	2.6934032792401	1.69929111239095	2.75190805461719	2.62003350379072	4.04863960547911	0.642280222229123	-0.695499240654769	-0.627851965091393
sgALS2_2	17	29	22	22	28	28	0.345521747340332	0.432096782765791	0.383173486127371	0.31489495152336	0.434176980628176	0.388776650857265	-0.32257797165062	0.283127108552664	0.159341662401357
sgALS2_3	72	179	67	270	180	257	1.40128264199135	2.59258069659475	1.13286074159397	3.71028399403611	2.70986322392068	3.45877158348877	-0.887640914934071	-1.71155909155087	-0.352039705938692
sgALS2_4	128	139	151	117	201	133	2.47623918927238	2.01645165290702	2.53227695179827	1.61554801216332	3.02426724437557	1.79641624878874	0.296331860993874	0.648411572634408	0.75146395469538
sgALS2_5	212	325	163	321	222	286	4.08867401019393	4.69545170605493	2.73219355325603	4.40852932132704	3.33867126483046	3.84754823434604	-0.199630911489654	-0.690237764943869	-0.204665364354026
sgALS2_6	299	549	422	370	528	641	5.75869578900553	7.92177435070617	7.04706020138599	5.07939247892028	7.9199869914588	8.60671068449532	-0.460081495400555	0.472365585051811	-0.119963912606921
sgALS2_7	91	220	19	172	101	303	1.7660000419617	3.18311296637466	0.333194335762931	2.36855767884962	1.52710524220945	4.07545178829685	-0.849952980818833	-2.8295730241967	-1.41616050907073
sgALS2_8	182	457	334	405	334	499	3.51280443129337	6.59667755022441	5.58100512402909	5.55858044862974	5.01549270725651	6.70304570443561	-0.909116327297316	0.00580847671262275	-0.418425336915595
sgALS2_9	520	493	854	566	785	564	10.0009350202396	7.11519368954336	14.2440578538653	7.76284510929326	11.7676933370257	7.57444164601224	0.491159953209417	0.875702793383696	0.635620107357413
sgALS2CL_1	57	30	60	29	1	16	1.11334785254107	0.446500008857984	1.01624272407694	0.410732545465252	0.0299432400433225	0.227903553950811	1.31817230725628	1.30697385050703	-2.92812117884898
sgALS2CL_10	60	88	204	112	170	116	1.17093481043112	1.28188712220518	3.41524194157004	1.54709258791912	2.56014702370407	1.56851269483793	-0.130608470887925	1.14242824564292	0.70682945770385
sgALS2CL_2	100	432	416	613	338	594	1.93876091563186	6.23659689791958	6.94710190065711	8.40632609718882	5.07537918734316	7.97662438827837	-1.68562410945934	-0.275064163372852	-0.652262732657605
sgALS2CL_3	59	88	82	115	166	126	1.15173915780111	1.28188712220518	1.38275649341616	1.58816584246564	2.50026054361743	1.70257360892664	-0.154455212842293	-0.199814455227983	0.554361268103243
sgALS2CL_4	1	42	0	18	21	37	0.0383913052600369	0.6193387219643	0.0166597167881465	0.260130612127993	0.329375640476547	0.509431473537106	-4.01187713218651	-3.96480040489092	-0.629154232404931
sgALS2CL_5	40	170	36	273	102	213	0.787021757830756	2.46295166176501	0.616409521161422	3.75135724858263	1.54207686223111	2.86890356149844	-1.64591288775223	-2.60545160877891	-0.895624796816572
sgALS2CL_6	9	354	33	355	103	366	0.191956526300184	5.11314526272853	0.566430370796983	4.87402620618766	1.55704848225277	4.92003554705574	-4.7353594969891	-3.10514348116339	-1.65985487230076
sgALS2CL_7	22	92	93	191	41	167	0.441500010490424	1.33950002657395	1.56601337808578	2.62868829097761	0.628808040909772	2.25222335669036	-1.60120923253543	-0.747246540490855	-1.84065833759864
sgALS2CL_8	3	50	2	61	26	34	0.0767826105200738	0.734564530701845	0.0499791503644396	0.848847260628187	0.404233740584853	0.469213199310493	-3.25803771945591	-4.08610670111305	-0.215053852380141
sgALS2CL_9	225	171	396	272	180	250	4.33821749438417	2.4773548878572	6.61390756489418	3.73766616373379	2.70986322392068	3.36492894362667	0.808301830228676	0.82336516477577	-0.312356004466209
sgALS2CR11_1	150	299	186	322	316	299	2.89854354713278	4.32096782765791	3.1153670393834	4.42222040617588	4.74600354686661	4.02182742266136	-0.576026328655216	-0.505368786253624	0.238862002044884
sgALS2CR11_10	236	353	420	521	371	364	4.54936967331437	5.09874203663633	7.0137407678097	7.14674629109538	5.56944264805798	4.89322336423799	-0.164474678669152	-0.0271024649508242	0.186747819742008
sgALS2CR11_2	162	462	365	484	340	574	3.12889137869301	6.66869368068537	6.09745634446164	6.64017615168824	5.10532242738648	7.70850256010095	-1.09175260651357	-0.123013990237784	-0.594448554406208
sgALS2CR11_3	812	1323	1115	1163	1221	1439	15.606065588205	19.0698713460636	18.5922439355715	15.9364227640518	18.29531966647	19.3047716287746	-0.289188242216604	0.222373077473568	-0.0774828641095882
sgALS2CR11_4	147	255	122	320	283	209	2.84095658924273	3.68722587960142	2.04914516494203	4.3948382364782	4.25194008615179	2.81527919586296	-0.376159011855464	-1.1007878732304	0.594843264239917
sgALS2CR11_5	473	439	314	265	420	442	9.09873934662874	6.33741948056493	5.24781078826616	3.6418285697919	6.30305202911938	5.93889849412995	0.521771157889186	0.527052691438754	0.0858551969127346
sgALS2CR11_6	389	203	283	427	390	340	7.48630452570719	2.93825812280738	4.73135956783362	5.85978431530426	5.85390342846954	4.57147717042508	1.3492925942937	-0.308592758343801	0.356738530684537
sgALS2CR11_7	43	63	35	69	45	19	0.844608715720811	0.921806469900354	0.599749804373276	0.958375939418921	0.688694520996417	0.268121828177424	-0.126180758847117	-0.67623090694999	1.36097552357101
sgALS2CR11_8	222	321	174	300	252	258	4.28063053649411	4.63783880168616	2.91545043792565	4.12101653950136	3.78781986548029	3.47217767489765	-0.115629355678726	-0.499281456374709	0.125526949409113
sgALS2CR11_9	490	347	955	375	581	481	9.42506544133905	5.01232268008318	15.9266892494681	5.14784790316449	8.71348285260684	6.46173605907593	0.911023340981551	1.62940506485578	0.431327669079679
sgALS2CR12_1	308	339	295	298	313	382	5.9314566626757	4.89709687134563	4.93127616929138	4.09363436980368	4.70108868680163	5.13453300959767	0.276459714282259	0.268578799983509	-0.127238170631973
sgALS2CR12_10	218	116	199	217	197	177	4.20384792597404	1.68517745278659	3.33194335762931	2.9846564970475	2.96438076428893	2.38628427077908	1.31880996253336	0.158798973550462	0.312964851514569
sgALS2CR12_2	54	282	29	259	80	274	1.05576089465101	4.07611298409063	0.499791503644396	3.55968206069885	1.21270122175456	3.68667513743958	-1.94891090679164	-2.83235010886727	-1.60409614312604
sgALS2CR12_3	365	483	191	730	410	701	7.02560886258675	6.97116142862143	3.19866562332414	10.0081830245033	6.15333582890277	9.41107616902759	0.0112242235250344	-1.64563798667862	-0.612990974221521
sgALS2CR12_4	158	113	168	331	174	169	3.05210876817293	1.64196777451001	2.81549213719677	4.54544016981545	2.62003350379072	2.27903553950811	0.8943805636352	-0.691032886512076	0.201161838095984
sgALS2CR12_5	887	483	360	591	535	582	17.0457395354564	6.97116142862143	6.0141577605209	8.1051222305143	8.02478833161042	7.81575129137192	1.2899402515911	-0.430471230189115	0.0380787796586328
sgALS2CR12_6	2	23	4	67	92	53	0.0575869578900553	0.345677426212633	0.0832985839407327	0.930993769721238	1.3923606620145	0.723928936079046	-2.58561237748441	-3.48240763781031	0.94361297134592
sgALS2CR12_7	531	637	581	684	672	639	10.2120871991698	9.18925824681916	9.69595517070129	9.37839312145659	10.075900274578	8.57989850167758	0.152257444251906	0.048042273613059	0.231876262124311
sgALS2CR12_8	626	763	849	781	911	787	12.0356741990216	11.0040647344355	14.1607592699246	10.7064283517942	13.6541174597551	10.5640000301905	0.129280427281876	0.403421342270376	0.370179857109723
sgALS2CR12_9	105	286	230	267	243	282	2.03473917878195	4.1337258884594	3.84839457806185	3.66921073948958	3.65307528528534	3.79392386871055	-1.0225988495969	0.0687869595109494	-0.0545792428676393
sgALX1_1	297	378	375	344	490	385	5.72030448374549	5.45882268894116	6.2640535123431	4.7234242728504	7.35106543063567	5.17475128382429	0.067502104806656	0.40726340856477	0.506463839447969
sgALX1_10	458	462	446	521	484	511	8.81080455717847	6.66869368068537	7.44689340430151	7.14674629109538	7.2612357105057	6.86391880134206	0.401869582669158	0.0593521331660973	0.0811825994758468
sgALX1_2	18	22	88	56	34	28	0.36471739997035	0.33127420012044	1.48271479414504	0.780391836383979	0.524006700758143	0.388776650857265	0.138753179902159	0.92597052535432	0.430643684218751
sgALX1_3	296	243	117	342	366	229	5.70110883111548	3.5143871664951	1.96584658100129	4.69604210315271	5.49458454794967	3.08340102404038	0.697969405753466	-1.25629460825831	0.833487864300194
sgALX1_4	115	266	146	242	228	245	2.22669570508214	3.84566136661554	2.44897836785754	3.32693361826854	3.42850098496042	3.29789848658232	-0.788327314044396	-0.442013050216752	0.056030945159061
sgALX1_5	606	514	780	578	853	694	11.6517611464212	7.41766143747941	13.0112388115425	7.92713812747936	12.7857634984987	9.3172335291655	0.651511706700687	0.714886308705407	0.456564754410978
sgALX1_6	1478	1833	2233	2123	1842	1777	28.3903702397973	26.415516653082	37.2178073047194	29.0798642189398	27.5926956999217	23.836030524973	0.104016036019599	0.355972528231825	0.2111424092023
sgALX1_7	203	370	586	570	675	577	3.91591313652376	5.34359688020362	9.77925375464202	7.81760944868863	10.120815134643	7.74872083432756	-0.448462412133722	0.322996866299873	0.385295416182863
sgALX1_8	287	264	295	307	272	253	5.52834795744531	3.81685491443115	4.93127616929138	4.21685413344325	4.08725226591352	3.40514721785329	0.534464074507337	0.225793933486713	0.263414116549043
sgALX1_9	598	558	820	499	969	786	11.498195925381	8.05140338553591	13.6776274830683	6.84554242442086	14.5224714210114	10.5505939387816	0.514095342461182	0.998581235668382	0.46096277396836
sgALX3_1	7	16	52	17	27	57	0.153565221040148	0.244854843567282	0.882964989771767	0.246439527279151	0.419205360606515	0.777553301714531	-0.673075218734753	1.84112256167355	-0.891284410668611
sgALX3_10	333	565	388	893	444	654	6.41134797842616	8.15222596818126	6.48062983058901	12.2398298548645	6.66237090963925	8.78098987281065	-0.346566327842244	-0.917377567644462	-0.398347908169696
sgALX3_2	348	451	317	476	537	520	6.69928276787644	6.51025819367125	5.2977899386306	6.53064747289751	8.05473157165375	6.9845736240219	0.0412918863100509	-0.301835392168492	0.205664462679473
sgALX3_3	221	127	187	191	99	125	4.26143488386409	1.84361293980071	3.13202675617155	2.62868829097761	1.49716200216612	1.68916751751777	1.20880348886569	0.252753459509145	-0.174082071323835
sgALX3_4	177	287	116	238	175	279	3.41682616814328	4.14812911455159	1.94918686421315	3.27216927887317	2.63500512381238	3.75370559448394	-0.279803947960328	-0.74737497984468	-0.510509735906312
sgALX3_5	96	297	84	381	172	301	1.86197830511179	4.29216137547352	1.41607592699246	5.22999441225754	2.59009026374739	4.04863960547911	-1.20486805575945	-1.88491078334538	-0.644434849286997
sgALX3_6	93	136	155	301	68	233	1.80439134722173	1.97324197463045	2.59891581895086	4.1347076243502	1.03304178149463	3.13702538967586	-0.129055608767303	-0.669875411910166	-1.60249860040388
sgALX3_7	68	169	55	203	207	167	1.32450003147127	2.44854843567282	0.932944140136207	2.79298130916371	3.11409696450554	2.25222335669036	-0.886478856843946	-1.58194331136123	0.467463957763689
sgALX3_8	106	254	534	299	483	263	2.05393483141197	3.67282265350922	8.9129484816584	4.10732545465252	7.24626409048404	3.539208131942	-0.838498827942125	1.11770349934529	1.0338107803175
sgALX3_9	304	236	206	325	266	266	5.85467405215562	3.41356458384975	3.44856137514633	4.4632936607224	3.99742254578355	3.57942640616861	0.778309806067575	-0.372114088179088	0.159341662401357
sgALX4_1	34	145	84	101	51	90	0.671847842050645	2.10287100946018	1.41607592699246	1.39649065458186	0.778524241126384	1.21995431820728	-1.64615391941946	0.0200927027188703	-0.648013259656247
sgALX4_10	336	421	250	390	407	413	6.46893493631621	6.07816141090546	4.18158891382478	5.35321417589712	6.10842096883779	5.55012184327268	0.0898932149902594	-0.356354134803916	0.138280046873527
sgALX4_2	253	185	208	236	128	243	4.87569576802468	2.6790000531479	3.48188080872263	3.24478710917549	1.9313389827943	3.27108630376458	0.863913498179721	0.101742991735288	-0.760168419738275
sgALX4_3	429	761	598	731	423	799	8.25413063090793	10.9752582822511	9.97917035609978	10.0218741093521	6.34796688918437	10.724873127097	-0.411066715388276	-0.00616053694259255	-0.756594072810168
sgALX4_4	221	382	346	327	233	343	4.26143488386409	5.51643559330993	5.78092172548685	4.49067583042009	3.50335908506873	4.6116954446517	-0.372397093059265	0.364366956512841	-0.396558372717336
sgALX4_5	169	233	191	178	69	230	3.26326094710314	3.37035490557317	3.19866562332414	2.45070418794267	1.04801340151629	3.09680711544925	-0.0465861609301166	0.384273832009564	-1.56312436206973
sgALX4_6	167	484	290	463	377	423	3.2248696418431	6.98556465471362	4.84797758535064	6.35266336986256	5.65927236818795	5.6841827573614	-1.11513589178014	-0.389978543666624	-0.00633636794076953
sgALX4_7	540	408	447	567	611	520	10.38484807284	5.89091947170695	7.46355312108965	7.7765361941421	9.16263145325668	6.9845736240219	0.817915373400653	-0.0592650888944135	0.391589942815501
sgALX4_8	554	1093	591	868	603	1075	10.6535872096602	15.7571293448592	9.86255233858276	11.8975527336435	9.04285849308339	14.4249543559454	-0.564665439039502	-0.270631892632786	-0.673715960830188
sgALX4_9	16	44	24	11	53	89	0.326326094710314	0.648145174148687	0.416492919703664	0.164293018186101	0.808467481169707	1.20654822679841	-0.990002632563749	1.34202079760623	-0.577623931764849
sgALYREF_1	37	49	19	93	13	85	0.729434799940701	0.720161304609652	0.333194335762931	1.28696197579112	0.209602680303257	1.15292386116292	0.0184589461844471	-1.94953364823761	-2.45956817024314
sgALYREF_10	24	298	52	427	68	413	0.479891315750461	4.30656460156572	0.882964989771767	5.85978431530426	1.03304178149463	5.55012184327268	-3.16575786190779	-2.73041942328528	-2.4256208383198
sgALYREF_2	6	33	2	84	15	48	0.134369568410129	0.489709687134563	0.0499791503644396	1.16374221215155	0.23954592034658	0.65689847903469	-1.86572029667715	-4.54130132686388	-1.45536818171385
sgALYREF_3	249	737	174	745	275	727	4.79891315750461	10.6295808560385	2.91545043792565	10.2135492972359	4.1321671259785	9.75963454565825	-1.14730509888272	-1.80869359987024	-1.23992852101917
sgALYREF_4	5	61	1	68	8	87	0.115173915780111	0.893000017715968	0.0333194335762931	0.944684854570079	0.134744580194951	1.17973604398067	-2.95484618715013	-4.82539734822551	-3.13016495479363
sgALYREF_5	126	340	92	535	93	524	2.43784788401234	4.91150009743783	1.54935366129763	7.33842147897917	1.40733228203616	7.03819798965739	-1.01055561973642	-2.24380327079708	-2.32224309847449
sgALYREF_6	20	134	4	139	80	156	0.403108705230387	1.94443552244606	0.0832985839407327	1.91675187883784	1.21270122175456	2.10475635119278	-2.27011055175648	-4.52422781350494	-0.795429083605645
sgALYREF_7	31	316	12	337	44	236	0.61426088416059	4.56582267122519	0.216576318245905	4.6275866789085	0.673722900974756	3.17724366390248	-2.89395140762382	-4.41731260958843	-2.23754849016723
sgALYREF_8	103	388	70	422	106	398	1.99634787352192	5.60285494986309	1.1828398919584	5.79132889106005	1.60196334231775	5.34903047213962	-1.48879900432951	-2.2916396250626	-1.73943628741984
sgALYREF_9	100	718	129	813	200	862	1.93876091563186	10.3559195602868	2.16576318245905	11.1445430669572	3.00929562435391	11.5694568858559	-2.41724885517192	-2.36339006268513	-1.94282339559867
sgAMACR_1	111	118	49	141	139	181	2.14991309456207	1.71398390497097	0.832985839407327	1.94413404853553	2.09602680303257	2.43990863641456	0.326924781265247	-1.22276382117729	-0.219169960852373
sgAMACR_10	681	988	790	910	731	1189	13.0914350936726	14.2447906051789	13.1778359794239	12.4725782972948	10.959225855856	15.9532487765567	-0.121811159219352	0.0793537492234058	-0.541704357509906
sgAMACR_2	183	298	197	256	256	219	3.53200008392339	4.30656460156572	3.29862392405302	3.51860880615232	3.84770634556694	2.94934010995167	-0.286052095625506	-0.0931408205616042	0.383606498070576
sgAMACR_3	186	322	272	248	263	290	3.58958704181345	4.65224202777835	4.54810268316401	3.40908012736159	3.95250768571857	3.90117259998152	-0.374108272290702	0.415882317404436	0.0188604388515268
sgAMACR_4	28	116	75	114	145	118	0.556673926270535	1.68517745278659	1.26613847589914	1.5744747576168	2.18585652316254	1.59532487765567	-1.59799610194025	-0.314435428948126	0.454348457973431
sgAMACR_5	104	301	120	389	244	307	2.01554352615194	4.3497742798423	2.01582573136573	5.33952309104827	3.668046905307	4.12907615393233	-1.10977159914337	-1.40533996792235	-0.170806939290974
sgAMACR_6	348	415	297	586	412	466	6.69928276787644	5.9917420543523	4.96459560286767	8.0366668062701	6.18327906894609	6.26064468794286	0.161031130584146	-0.694921064095226	-0.0179391058888596
sgAMACR_7	421	685	642	602	686	697	8.10056540986778	9.88061309924442	10.7121978947782	8.25572416385156	10.2855029548813	9.35745180339211	-0.286577954950041	0.375787843980527	0.136424725009805
sgAMACR_8	63	129	159	48	56	73	1.22852176832118	1.87241939198509	2.66555468610345	0.670863157593245	0.853382341234691	0.99205076425647	-0.607980190512868	1.99034535932482	-0.217221689062851
sgAMACR_9	381	402	295	336	491	423	7.33273930466704	5.80450011515379	4.93127616929138	4.61389559405966	7.36603705065733	5.6841827573614	0.337180422023367	0.0959756929997559	0.373935713177397
sgAMBN_1	424	386	442	447	527	479	8.15815236775784	5.5740484976787	7.38025453714892	6.13360601228109	7.90501537143713	6.43492387625818	0.54951689739624	0.266935075050079	0.296845186151292
sgAMBN_10	351	697	888	644	536	580	6.75686972576649	10.0534518123507	14.8104882246623	8.83074972750292	8.03975995163209	7.78893910855418	-0.573263985056769	0.746011367071818	0.0457255869822406
sgAMBN_2	133	259	429	284	335	349	2.57221745242247	3.74483878397019	7.16367821890301	3.90195918191989	5.03046432727818	4.69213199310493	-0.541891000055096	0.87650184909002	0.100447973347789
sgAMBN_3	29	56	2	107	10	58	0.575869578900553	0.820983887255003	0.0499791503644396	1.47863716367491	0.164687820238274	0.790959393123402	-0.511611796040637	-4.88679789288965	-2.26386976832319
sgAMBN_4	168	381	381	475	403	470	3.24406529447312	5.50203236721774	6.36401181307198	6.51695638804866	6.04853448875114	6.31426905357834	-0.762161769237978	-0.0342618267195305	-0.0620301044596312
sgAMBN_5	266	394	223	438	325	336	5.12523925221492	5.68927430641625	3.73177656054483	6.01038624864152	4.88074812706156	4.5178528047896	-0.150625288861325	-0.68759509892509	0.111465035450576
sgAMBN_6	195	270	277	416	432	323	3.76234791548361	3.90327427098431	4.63140126710474	5.709182381967	6.48271146937932	4.34357361647427	-0.0530515747230771	-0.301835392168492	0.577714874243457
sgAMBN_7	499	440	423	588	633	630	9.59782631500922	6.35182270665713	7.06371991817413	8.06404897596778	9.49200709373323	8.45924367899774	0.595537061620153	-0.191076260714597	0.166184497558215
sgAMBN_8	291	389	332	324	257	348	5.60513056796538	5.61725817595528	5.5476856904528	4.44960257587356	3.8626779655886	4.67872590169605	-0.00311813235400704	0.318209567708109	-0.276514308385041
sgAMBN_9	105	325	259	556	532	436	2.03473917878195	4.69545170605493	4.3315263649181	7.62593426080484	7.97987347154544	5.85846194567672	-1.20642007715229	-0.816038595758913	0.445843915659935
sgAMBP_1	447	565	700	669	533	616	8.59965237824826	8.15222596818126	11.6784614684907	9.17302684872396	7.9948450915671	8.27155839927354	0.0770843017413081	0.348380457218152	-0.049089085060507
sgAMBP_10	577	1098	970	1136	1178	1011	11.0950872201507	15.8291454753201	16.1765850012903	15.566763473133	17.6515400055386	13.5669645057777	-0.512662365932966	0.055438055079609	0.379696090686809
sgAMBP_2	78	147	25	148	27	102	1.51645655777146	2.13167746164457	0.43315263649181	2.03997164247742	0.419205360606515	1.38082741511374	-0.491284994936261	-2.2356016937684	-1.71980394272426
sgAMBP_3	217	627	155	485	332	559	4.18465227334402	9.04522598589723	2.59891581895086	6.65386723653708	4.98554946721319	7.50741118896788	-1.11204880159911	-1.35628317619087	-0.590562987472347
sgAMBP_4	451	574	336	603	453	569	8.67643498876834	8.28185500301099	5.61432455760538	8.2694152487004	6.7971154898342	7.64147210305659	0.0671484390990362	-0.558672849590556	-0.168927959359832
sgAMBP_5	12	109	154	93	73	110	0.24954348419024	1.58435487014123	2.58225610216271	1.28696197579112	1.10789988160293	1.4880761463847	-2.66653237286798	1.00466266214926	-0.425620838319799
sgAMBP_6	326	355	492	491	418	474	6.27697841001603	5.12754848882072	8.21324037655625	6.73601374563013	6.27310878907606	6.36789341921383	0.291801017047271	0.286056439591336	-0.0216356071176014
sgAMBP_7	76	220	62	122	103	166	1.47806525251142	3.18311296637466	1.04956215765323	1.68400343640753	1.55704848225277	2.23881726528149	-1.10672839618094	-0.682107473286659	-0.523922911931603
sgAMBP_8	107	139	202	132	150	209	2.07313048404199	2.01645165290702	3.38192250799375	1.82091428489595	2.26071462327085	2.81527919586296	0.0399921077340886	0.893180590236651	-0.316499115939687
sgAMBP_9	112	186	27	233	378	289	2.16910874719208	2.6934032792401	0.466472070068103	3.20371385462896	5.67424398820961	3.88776650857265	-0.312327874956863	-2.77988268897314	0.545486610557514
sgAMBRA1_1	145	175	60	142	50	190	2.80256528398269	2.53496779222597	1.01624272407694	1.95782513338437	0.763552621104723	2.5605634590944	0.144780562758306	-0.946006890662839	-1.7456618236629
sgAMBRA1_10	446	543	630	542	610	479	8.58045672561824	7.83535499415301	10.5122812933205	7.43425907292106	9.14765983323502	6.43492387625818	0.131055802448564	0.499814915730852	0.507479636611568
sgAMBRA1_2	43	314	57	233	62	204	0.844608715720811	4.53701621904081	0.9662635737125	3.20371385462896	0.943212061364658	2.7482487388186	-2.4253887772344	-1.72925661590317	-1.54285851360417
sgAMBRA1_3	7	281	87	340	14	420	0.153565221040148	4.06170975799844	1.4660550773569	4.66865993345503	0.224574300324919	5.64396448313478	-4.72516372988321	-1.67106920183421	-4.65144416505652
sgAMBRA1_4	205	633	469	523	261	677	3.9543044417838	9.13164534245038	7.83006689042888	7.17412846079307	3.92256444567524	9.08932997521468	-1.2074508804406	0.126221053580214	-1.21237679919754
sgAMBRA1_5	265	700	383	719	203	805	5.1060435995849	10.0966614906273	6.39733124664827	9.85758109116605	3.05421048441889	10.8053096755502	-0.983600575993848	-0.623763487055854	-1.82286902415511
sgAMBRA1_6	63	170	246	150	112	163	1.22852176832118	2.46295166176501	4.1149500466722	2.0673538121751	1.69179306244772	2.19859899105488	-1.00346489237031	0.993089600812263	-0.378031379801539
sgAMBRA1_7	308	543	419	660	383	753	5.9314566626757	7.83535499415301	6.99708105102155	9.04980708508438	5.74910208831792	10.1081929222889	-0.401612190830379	-0.371133835288905	-0.814116550146152
sgAMBRA1_8	32	154	212	100	19	139	0.633456536790609	2.23250004428992	3.54851967587521	1.38279956973301	0.299432400433225	1.87685279724197	-1.8173426634002	1.35962524602671	-2.64801325965625
sgAMBRA1_9	12	100	38	104	75	162	0.24954348419024	1.4547258353115	0.649728954737715	1.43756390912838	1.13784312164625	2.18519289964601	-2.54338414209512	-1.14571619025121	-0.941458978386135
sgAMD1_1	246	584	280	533	461	628	4.74132619961456	8.42588726393292	4.68138041746918	7.31103930928148	6.91688845000749	8.43243149618	-0.829537960370503	-0.643142502913963	-0.285825503061875
sgAMD1_10	68	409	404	340	317	519	1.32450003147127	5.90532269779914	6.74718529919935	4.66865993345503	4.76097516688827	6.97116753261303	-2.15656802021169	0.531277277300479	-0.550143195342742
sgAMD1_2	351	874	346	850	500	875	6.75686972576649	12.6028228306689	5.78092172548685	11.6511132063643	7.50078163085228	11.7437360741712	-0.899319965566808	-1.01109636055504	-0.646778604004608
sgAMD1_3	1250	739	1147	951	975	958	24.0137614401531	10.6583873082228	19.1253548727922	13.0339127760973	14.6123011411414	12.8564416611075	1.17187223616509	0.553216271920408	0.184691994946113
sgAMD1_4	497	1144	315	1087	421	1278	9.55943500974919	16.491693875561	5.26447050505431	14.8959003155398	6.31802364914104	17.1463909119463	-0.786742328400639	-1.50055498452057	-1.44035969777309
sgAMD1_5	108	148	156	185	180	133	2.09232613667201	2.14608068773676	2.61557553573901	2.54654178188456	2.70986322392068	1.79641624878874	-0.0365965731696489	0.0385890463362601	0.59309835902679
sgAMD1_6	84	28	28	94	72	49	1.63163047355157	0.417693556673598	0.48313178685625	1.30065306063996	1.09292826158127	0.670304570443561	1.96579756352572	-1.42874750465071	0.705310031506649
sgAMD1_7	0	203	28	194	10	281	0.0191956526300184	2.93825812280738	0.48313178685625	2.66976154552414	0.164687820238274	3.78051777730168	-7.25803771945591	-2.46622221006937	-4.52077807136014
sgAMD1_8	77	267	102	248	149	317	1.49726090514144	3.86006459270773	1.71595082917909	3.40908012736159	2.24574300324919	4.26313706802105	-1.36629934907994	-0.990374296332198	-0.924722602387117
sgAMD1_9	335	392	209	514	558	347	6.4497392836862	5.66046785423186	3.49854052551077	7.05090869715349	8.36913559210863	4.66531981028718	0.18831954303574	-1.01105599585179	0.843102639395819
sgAMDHD1_1	127	280	388	232	201	302	2.45704353664236	4.04730653190624	6.48062983058901	3.19002276978012	3.02426724437557	4.06204569688798	-0.72003869770534	1.02256730888458	-0.425620838319799
sgAMDHD1_10	384	528	435	375	376	427	7.3903262625571	7.61930660277011	7.26363651963189	5.14784790316449	5.64430074816629	5.73780712299688	-0.0440216540161757	0.496722581651953	-0.0237046107311256
sgAMDHD1_2	474	912	1049	1112	841	844	9.11793499925876	13.1501454221722	17.4927026275539	15.2381774367608	12.6061040582388	11.3281472404962	-0.528299724250326	0.19906284376419	0.154210554298206
sgAMDHD1_3	162	295	42	319	239	387	3.12889137869301	4.26335492328914	0.716367821890301	4.38114715162935	3.5931888051987	5.20156346664203	-0.446337588882286	-2.6125362316326	-0.533680584177252
sgAMDHD1_4	122	478	103	586	340	398	2.36106527349227	6.89914529816046	1.73261054596724	8.0366668062701	5.10532242738648	5.34903047213962	-1.54697971788135	-2.2136498664163	-0.0672753447968164
sgAMDHD1_5	22	92	14	83	85	122	0.441500010490424	1.33950002657395	0.249895751822198	1.15005112730271	1.28755932186287	1.64894924329116	-1.60120923253543	-2.20229971861758	-0.356908088235785
sgAMDHD1_6	14	45	0	10	47	24	0.287934789450277	0.66254840024088	0.0166597167881465	0.150601933337259	0.718637761039739	0.33515228522178	-1.20228373793291	-3.17630451008463	1.10044797334779
sgAMDHD1_7	132	301	150	248	311	233	2.55302179979245	4.3497742798423	2.51561723501013	3.40908012736159	4.67114544675831	3.13702538967586	-0.768734681308303	-0.438470084190338	0.574379161680201
sgAMDHD1_8	208	245	83	149	62	178	4.01189139967385	3.54319361867949	1.39941621020431	2.05366272732626	0.943212061364658	2.39969036218795	0.179232249257229	-0.553374159164456	-1.34719419136298
sgAMDHD1_9	0	19	25	43	22	39	0.0191956526300184	0.288064521843861	0.43315263649181	0.602407733349036	0.344347260498209	0.536243656354849	-3.90754047237178	-0.475864791943541	-0.639024476428993
sgAMDHD2_1	177	271	319	216	325	267	3.41682616814328	3.91767749707651	5.3311093722069	2.97096541219866	4.88074812706156	3.59283249757749	-0.197341787768356	0.843503970995548	0.441980626174662
sgAMDHD2_10	163	276	182	249	238	217	3.14808703132302	3.98969362753747	3.04872817223082	3.42277121221043	3.57821718517704	2.92252792713392	-0.341802538915519	-0.16695733782538	0.292024145605179
sgAMDHD2_2	0	153	5	86	17	242	0.0191956526300184	2.21809681819773	0.0999583007288793	1.19112438184923	0.269489160389902	3.25768021235571	-6.85239891817932	-3.57485388657491	-3.59554583976211
sgAMDHD2_3	172	345	133	279	164	354	3.32084790499319	4.98351622789879	2.23240204961164	3.83350375767568	2.4703173035741	4.75916245014928	-0.585612377484414	-0.78006671793453	-0.946011337744872
sgAMDHD2_4	240	228	81	213	86	214	4.62615228383445	3.2983387751122	1.36609677662802	2.92989215765213	1.30253094188453	2.88230965290731	0.488073170648604	-1.1007878732304	-1.14590769133938
sgAMDHD2_5	81	102	181	193	134	127	1.57404351566151	1.48353228749588	3.03206845544267	2.6560704606753	2.02116870292427	1.71597970033552	0.0854390999504515	0.191008906564233	0.236157259452187
sgAMDHD2_6	153	404	247	369	306	393	2.95613050502284	5.83330656733818	4.13160976346034	5.06570139407144	4.59628734665	5.28200001509526	-0.9806039345615	-0.294058041576772	-0.20061531168484
sgAMDHD2_7	182	314	452	223	175	293	3.51280443129337	4.53701621904081	7.54685170503038	3.06680300614055	2.63500512381238	3.94139087420814	-0.36912055758765	1.2991394265413	-0.58089906379771
sgAMDHD2_8	72	123	26	154	129	156	1.40128264199135	1.78600003543194	0.449812353279957	2.12211815157047	1.94631060281596	2.10475635119278	-0.349984128991272	-2.2381097945581	-0.112911273461815
sgAMDHD2_9	0	14	18	26	9	23	0.0191956526300184	0.216048391382896	0.316534618974784	0.369659290918727	0.149716200216612	0.321746193812909	-3.49250297309293	-0.223832880167219	-1.10369274343244
sgAMELX_1	210	240	266	262	278	136	4.05028270493389	3.47117748821852	4.44814438243513	3.60075531524538	4.17708198604349	1.83663452301536	0.22259747499281	0.304904050947916	1.18543089127002
sgAMELX_10	0	37	0	11	0	12	0.0191956526300184	0.547322591503335	0.0166597167881465	0.164293018186101	0.0149716200216612	0.174279188315326	-4.833539890928	-3.30183539216849	-3.54109805573974
sgAMELX_2	302	347	443	398	498	393	5.81628274689559	5.01232268008318	7.39691425393707	5.46274285468785	7.47083839080896	5.28200001509526	0.214618110139809	0.437298038680424	0.500185848282241
sgAMELX_3	34	86	115	120	107	87	0.671847842050645	1.25308067002079	1.932527147425	1.65662126670985	1.61693496233941	1.17973604398067	-0.899272856388176	0.222244866405642	0.454797545927528
sgAMELX_4	34	26	23	52	30	46	0.671847842050645	0.388887104489212	0.399833202915517	0.725627496988612	0.464120220671498	0.630086296216947	0.788783137297084	-0.859830845289379	-0.441050878889405
sgAMELX_5	272	282	455	399	593	365	5.24041316799503	4.07611298409063	7.59683085539482	5.47643393953669	8.89314229286678	4.90662945564686	0.362486520603556	0.472160932942681	0.857960944918081
sgAMELX_6	470	331	330	306	467	397	9.04115238873869	4.78187106260809	5.51436625687651	4.20316304859441	7.00671817013746	5.33562438073074	0.918931440781445	0.391719669989702	0.393081761441113
sgAMELX_7	122	132	254	142	273	193	2.36106527349227	1.91562907026167	4.24822778097737	1.95782513338437	4.10222388593518	2.60078173332102	0.301619692353636	1.11760920863313	0.657460903174756
sgAMELX_8	436	392	519	507	543	456	8.38850019931806	5.66046785423186	8.6630527298362	6.9550711032116	8.14456129178371	6.12658377385415	0.567491589757578	0.316810234808953	0.410754148593627
sgAMELX_9	10	26	7	40	20	42	0.211152178930203	0.388887104489212	0.133277734305172	0.561334478802511	0.314404020454886	0.576461930581462	-0.881068261010585	-2.07442489606542	-0.874605669521981
sgAMELY_1	1377	941	1664	1434	1628	1366	26.4516093241654	13.5678389788458	27.738428452264	19.6467067580879	24.3887690152862	18.326126955927	0.963164545607094	0.497598548948239	0.412315023320814
sgAMELY_10	545	577	668	681	926	741	10.4808263359901	8.32506468128757	11.14535053127	9.33731986691006	13.87869176008	9.94731982538244	0.33221908093476	0.255361580169953	0.480491814406085
sgAMELY_2	175	115	127	147	92	117	3.37843486288325	1.67077422669439	2.13244374888276	2.02628055762858	1.3923606620145	1.5819187862468	1.01583824602531	0.0736737429237144	-0.184142575852453
sgAMELY_3	75	280	33	224	57	223	1.4588695998814	4.04730653190624	0.566430370796983	3.08049409098939	0.868353961256352	3.00296447558715	-1.47211118426175	-2.44319124141403	-1.79003226452868
sgAMELY_4	30	37	50	47	48	44	0.595065231530572	0.547322591503335	0.849645556195474	0.657172072744403	0.733609381061401	0.603274113399205	0.120656419458876	0.370589949803004	0.28219841018689
sgAMELY_5	343	329	200	132	316	220	6.60330450472634	4.7530646104237	3.34860307441746	1.82091428489595	4.74600354686661	2.96274620136054	0.474330162971869	0.878896364230403	0.679778133149333
sgAMELY_6	98	97	154	142	220	168	1.90036961037183	1.41151615703492	2.58225610216271	1.95782513338437	3.30872802478713	2.26562944809924	0.429034398479988	0.399380177048513	0.546364785510604
sgAMELY_7	971	993	1321	851	1187	973	18.6581743563779	14.3168067356399	22.0241455939297	11.6648042912132	17.7862845857336	13.0575330322406	0.382098084559081	0.916923949834517	0.44588282111978
sgAMELY_8	572	547	893	835	1180	765	10.9991089570006	7.89296789852178	14.893786808603	11.4457469336317	17.6814832455819	10.2690660191953	0.478746868311964	0.379898997655099	0.783934329873557
sgAMELY_9	210	153	208	173	163	163	4.05028270493389	2.21809681819773	3.48188080872263	2.38224876369846	2.45534568355244	2.19859899105488	0.86870027052787	0.547542744784819	0.159341662401357
sgAMER1_1	307	418	415	548	478	474	5.91226101004568	6.03495173262888	6.93044218386896	7.51640558201411	7.17140599037573	6.36789341921383	-0.0296322704888636	-0.117095512311442	0.171439804919227
sgAMER1_10	343	342	391	343	251	502	6.60330450472634	4.94030654962221	6.53060898095345	4.70973318800155	3.77284824545863	6.74326397866222	0.418587611044872	0.471572197965775	-0.837793003904253
sgAMER1_2	170	197	245	402	402	326	3.28245659973315	2.85183876625422	4.09829032988405	5.51750719408322	6.03356286872948	4.38379189070089	0.202883517321875	-0.428994414636063	0.460830865431242
sgAMER1_3	264	212	179	212	151	178	5.08684794695489	3.06788715763712	2.99874902186638	2.91620107280329	2.27568624329251	2.39969036218795	0.729526551740309	0.0402705846565006	-0.0765466014193141
sgAMER1_4	501	530	725	492	520	432	9.63621762026926	7.6481130549545	12.0949543881944	6.74970483047897	7.80021403128551	5.80483758004124	0.333363125662204	0.841509010170503	0.42625800995314
sgAMER1_5	533	561	462	511	661	484	10.2504785044298	8.09461306381248	7.71344887291185	7.00983544260697	9.91121245433974	6.50195433330254	0.340657233982214	0.1379954918129	0.608188132134085
sgAMER1_6	210	299	251	331	182	349	4.05028270493389	4.32096782765791	4.19824863061293	4.54544016981545	2.73980646396401	4.69213199310493	-0.0933318792731095	-0.114632399294344	-0.776169611146929
sgAMER1_7	89	200	46	116	149	155	1.72760873670166	2.8950484445308	0.783006689042888	1.60185692731448	2.24574300324919	2.09135025978391	-0.744810972333668	-1.0326487593531	0.102758134034989
sgAMER1_8	110	144	276	200	132	137	2.13071744193205	2.08846778336799	4.61474155031659	2.75190805461719	1.99122546288094	1.85004061442423	0.028894398850758	0.745817583422924	0.106099641124377
sgAMER1_9	1167	856	1199	895	1281	899	22.4205222718615	12.3435647610094	19.9916601457759	12.2672120245622	19.1936168677697	12.0654822679841	0.861060787283104	0.704590876990942	0.669741017803061
sgAMER2_1	0	100	0	73	11	59	0.0191956526300184	1.4547258353115	0.0166597167881465	1.01314027881429	0.179659440259935	0.804365484532273	-6.24382386023621	-5.92632625707629	-2.16258643248601
sgAMER2_10	128	245	172	160	178	218	2.47623918927238	3.54319361867949	2.88213100434935	2.20426466066352	2.67991998387736	2.9359340185428	-0.516899627400399	0.386838458074772	-0.13162961993556
sgAMER2_2	112	311	402	404	219	353	2.16910874719208	4.49380654076423	6.71386586562306	5.5448893637809	3.29375640476547	4.74575635874041	-1.05083563393147	0.275985039308645	-0.526904174156981
sgAMER2_3	393	357	433	431	554	376	7.56308713622727	5.15635494100511	7.2303170860556	5.91454865469963	8.30924911202199	5.05409646114445	0.552623664707706	0.289790838833675	0.717264910370161
sgAMER2_4	108	253	286	199	329	256	2.09232613667201	3.65841942741703	4.78133871819806	2.73821696976835	4.94063460714821	3.4453654920799	-0.806112739479653	0.804177845453627	0.520039327453295
sgAMER2_5	0	0	0	0	0	0	0.0191956526300184	0.014403226092193	0.0166597167881465	0.0136910848488417	0.0149716200216612	0.0134060914088712	0.414387622515585	0.283127108552664	0.159341662401356
sgAMER2_6	3	59	31	97	89	48	0.0767826105200738	0.864193565531582	0.533110937220689	1.34172631518649	1.34744580194951	0.65689847903469	-3.49250297309293	-1.33158273556254	1.03648491461582
sgAMER2_7	351	401	284	423	416	465	6.75686972576649	5.7900968890616	4.74801928462177	5.80501997590889	6.24316554903274	6.24723859653399	0.222767549973955	-0.289975236958431	-0.000940908808259699
sgAMER2_8	0	46	43	15	49	62	0.0191956526300184	0.676951626333073	0.733027538678448	0.219057357581468	0.748581001083062	0.844583758758887	-5.14020122916205	1.74255872718996	-0.174082071323835
sgAMER2_9	62	107	20	113	102	78	1.20932611569116	1.55554841795685	0.349854052551077	1.56078367276796	1.54207686223111	1.05908122130083	-0.363219956147966	-2.15744548283332	0.542061441407472
sgAMER3_1	202	472	314	286	381	409	3.89671748389374	6.8127259416073	5.24781078826616	3.92934135161758	5.71915884827459	5.4964974776372	-0.805972833638633	0.417428200264256	0.05729039093166
sgAMER3_10	48	198	10	215	97	246	0.940586978870904	2.86624199234641	0.183256884669612	2.95727432734981	1.4672187621228	3.31130457799119	-1.60752715391285	-4.01232877497351	-1.17431572506811
sgAMER3_2	503	668	826	796	751	666	9.6746089255293	9.63575825567714	13.7775857837972	10.9117946245269	11.2586582562893	8.9418629697171	0.00580514537404175	0.336434713733467	0.33238756289441
sgAMER3_3	465	836	429	775	575	931	8.94517412558859	12.0555002391656	7.16367821890301	10.6242818427012	8.62365313247687	12.494477193068	-0.430510045380477	-0.568592884045003	-0.534919480810611
sgAMER3_4	378	554	437	719	473	491	7.27515234677699	7.99379048116713	7.29695595320819	9.85758109116605	7.09654789026743	6.59579697316464	-0.135902300550791	-0.433938928175837	0.105570405960376
sgAMER3_5	129	105	156	184	178	236	2.4954348419024	1.52674196577246	2.61557553573901	2.53285069703572	2.67991998387736	3.17724366390248	0.708834980980842	0.0463663969279791	-0.245585809232646
sgAMER3_6	634	707	528	778	680	692	12.1892394200617	10.1974840732727	8.81299018092952	10.6653550972477	10.1956732347513	9.29042134634775	0.257394854092117	-0.275228497394979	0.134141108276215
sgAMER3_7	135	179	164	201	82	190	2.61060875768251	2.59258069659475	2.74885327004418	2.76559913946603	1.24264446179788	2.5605634590944	0.00999736743625101	-0.00876215995331475	-1.04304773428747
sgAMER3_8	63	214	9	251	90	242	1.22852176832118	3.0966936098215	0.166597167881465	3.45015338190812	1.36241742197117	3.25768021235571	-1.33380522707387	-4.37222472005989	-1.25767620100573
sgAMER3_9	203	226	281	268	257	232	3.91591313652376	3.26953232292782	4.69804013425733	3.68290182433843	3.8626779655886	3.12361929826699	0.260264477196167	0.351216098394834	0.306382773170331
sgAMFR_1	376	342	370	498	593	542	7.23676104151695	4.94030654962221	6.18075492840237	6.83185133957202	8.89314229286678	7.27950763501707	0.550743569611438	-0.144493520163793	0.288852395397761
sgAMFR_10	786	616	1087	549	709	674	15.1069786198245	8.8867904988831	18.1257718655034	7.53009666686295	10.6298502153795	9.04911170098807	0.765480768873655	1.26730214139098	0.232273184855209
sgAMFR_2	214	580	428	809	444	739	4.12706531545397	8.36827435956415	7.14701850211487	11.0897787275618	6.66237090963925	9.9205076425647	-1.01981388129948	-0.633817151719777	-0.574378272261195
sgAMFR_3	255	321	185	204	263	272	4.91408707328472	4.63783880168616	3.09870732259526	2.80667239401255	3.95250768571857	3.65986295462184	0.0834707444009695	0.14280582015525	0.110978640839958
sgAMFR_4	129	120	49	164	69	175	2.4954348419024	1.74279035715536	0.832985839407327	2.25902900005889	1.04801340151629	2.35947208796133	0.517892198269447	-1.43933891591843	-1.17080693929097
sgAMFR_5	73	127	18	109	93	122	1.42047829462136	1.84361293980071	0.316534618974784	1.50601933337259	1.40733228203616	1.64894924329116	-0.376159011855464	-2.25030509152841	-0.228583991260245
sgAMFR_6	333	524	503	577	450	572	6.41134797842616	7.56169369840134	8.39649726122586	7.91344704263052	6.75220062976922	7.68169037728321	-0.238081697563847	0.0854813495519018	-0.186066043100167
sgAMFR_7	124	333	223	247	191	264	2.39945657875231	4.81067751479247	3.73177656054483	3.39538904251275	2.87455104415896	3.55261422335087	-1.00353238529638	0.136285720223393	-0.305544386328048
sgAMFR_8	217	654	187	450	294	716	4.18465227334402	9.43411309038644	3.13202675617155	6.17467926682762	4.41662790639007	9.61216754016066	-1.1727791491323	-0.979267663025079	-1.12191650205134
sgAMFR_9	140	231	28	182	72	245	2.7065870208326	3.34154845338878	0.48313178685625	2.50546852733804	1.09292826158127	3.29789848658232	-0.304042020213192	-2.37459173460381	-1.59334828405787
sgAMH_1	10	72	46	31	36	75	0.211152178930203	1.05143550473009	0.783006689042888	0.438114715162935	0.553949940801466	1.01886294707421	-2.31600531772713	0.837715960230301	-0.879132485413279
sgAMH_10	46	102	43	114	42	103	0.902195673610867	1.48353228749588	0.733027538678448	1.5744747576168	0.643779660931433	1.39423350652261	-0.717524052989995	-1.10293132375441	-1.11483330103764
sgAMH_2	79	231	31	221	73	186	1.53565221040148	3.34154845338878	0.533110937220689	3.03942083644286	1.10789988160293	2.50693909345892	-1.12166527772462	-2.51128875779744	-1.17809943185733
sgAMH_3	172	352	264	584	381	469	3.32084790499319	5.08433881054414	4.41482494885883	8.00928463657241	5.71915884827459	6.30086296216947	-0.614508523118869	-0.859317156467541	-0.139746456127894
sgAMH_4	193	360	137	392	119	356	3.72395661022358	5.19956461928169	2.29904091676422	5.3805963455948	1.79659440259935	4.78597463296702	-0.481554562184457	-1.22673393692777	-1.41354800601922
sgAMH_5	0	57	4	38	7	13	0.0191956526300184	0.835387113347196	0.0832985839407327	0.533952309104827	0.11977296017329	0.187685279724197	-5.44359337261199	-2.68034701542222	-0.648013259656247
sgAMH_6	352	696	241	743	259	645	6.77606537839651	10.0390485862585	4.03165146273146	10.1861671275382	3.89262120563192	8.6603350501308	-0.567102850081657	-1.33716846528077	-1.15368087926411
sgAMH_7	50	486	158	324	192	383	0.978978284130941	7.01437110689801	2.6488949693153	4.44960257587356	2.88952266418062	5.14793910100655	-2.84096499759526	-0.748285844078797	-0.833163801051719
sgAMH_8	143	276	55	192	228	349	2.76417397872266	3.98969362753747	0.932944140136207	2.64237937582645	3.42850098496042	4.69213199310493	-0.52942954209129	-1.50197500665781	-0.452665661334028
sgAMH_9	315	414	635	332	567	460	6.06582623108583	5.97733882826011	10.5955798772612	4.5591312546643	8.50388017230359	6.18020813948963	0.0212008444584018	1.21663169676576	0.460465841476701
sgAMHR2_1	0	46	1	22	5	50	0.0191956526300184	0.676951626333073	0.0333194335762931	0.31489495152336	0.0898297201299674	0.683710661852432	-5.14020122916205	-3.24043484750435	-2.92812117884898
sgAMHR2_10	55	90	13	86	50	86	1.07495654728103	1.31069357438957	0.233236035034052	1.19112438184923	0.763552621104723	1.1663299525718	-0.286052095625506	-2.35246146523846	-0.611176491475875
sgAMHR2_2	94	162	136	175	141	142	1.82358699985175	2.34772585302746	2.28238119997608	2.40963093339614	2.1259700430759	1.91707107146858	-0.364484923384544	-0.0782724271241064	0.14921744512765
sgAMHR2_3	186	206	318	265	405	186	3.58958704181345	2.98146780108396	5.31444965541875	3.6418285697919	6.07847772879446	2.50693909345892	0.267795124903898	0.545257286816344	1.2777831196989
sgAMHR2_4	156	113	37	218	30	278	3.0137174629129	1.64196777451001	0.633069237949569	2.99834758189634	0.464120220671498	3.74029950307507	0.876118357242472	-2.24373243760492	-3.01058333904096
sgAMHR2_5	223	322	59	363	200	310	4.29982618912413	4.65224202777835	0.999583007288793	4.98355488497839	3.00929562435391	4.16929442815895	-0.113647810120734	-2.31777693603751	-0.470377416550317
sgAMHR2_6	12	112	16	81	77	58	0.24954348419024	1.62756454841781	0.283215185398491	1.12266895760502	1.16778636168958	0.790959393123402	-2.70535162175851	-1.98696205481508	0.562100831901764
sgAMHR2_7	388	639	512	804	728	815	7.46710887307717	9.21806469900354	8.54643471231918	11.0213233033176	10.914310995791	10.9393705896389	-0.303914127385584	-0.366902848842261	-0.00330867524320144
sgAMHR2_8	14	60	23	74	30	63	0.287934789450277	0.878596791623775	0.399833202915517	1.02683136366313	0.464120220671498	0.857989850167758	-1.60945911943878	-1.36072908122206	-0.886462027211768
sgAMHR2_9	363	666	196	541	417	752	6.98721755732671	9.60695180349275	3.28196420726487	7.42056798807222	6.2581371690544	10.09478683088	-0.459360688470302	-1.17697011334483	-0.689805260189689
sgAMICA1_1	529	442	322	397	491	479	10.1736958939098	6.38062915884151	5.38108852257133	5.44905176983901	7.36603705065733	6.43492387625818	0.673073283411129	-0.0181071572970599	0.194965572132078
sgAMICA1_10	275	326	208	279	347	379	5.29800012588509	4.70985493214712	3.48188080872263	3.83350375767568	5.21012376753811	5.09431473537106	0.169765253795673	-0.138796776311419	0.0324295499191374
sgAMICA1_2	283	334	322	404	365	453	5.45156534692524	4.82508074088467	5.38108852257133	5.5448893637809	5.47961292792801	6.08636549962753	0.176117456675133	-0.0432606345253981	-0.151506986605515
sgAMICA1_3	351	1046	325	832	456	881	6.75686972576649	15.0801777185261	5.43106767293577	11.4046736790852	6.84203034989919	11.8241726226244	-1.15822648577792	-1.07031742258181	-0.789242828098094
sgAMICA1_4	41	270	147	224	92	243	0.806217410460775	3.90327427098431	2.46563808464569	3.08049409098939	1.3923606620145	3.27108630376458	-2.27544399605952	-0.321200717035423	-1.2322368640535
sgAMICA1_5	536	552	500	592	468	686	10.3080654623199	7.96498402898275	8.34651811086142	8.11881331536315	7.02168979015912	9.20998479789453	0.372030230266292	0.0399056072018689	-0.391380513901367
sgAMICA1_6	341	520	286	506	360	636	6.56491319946631	7.50408079403257	4.78133871819806	6.94138001836276	5.40475482781971	8.53968022745097	-0.192899424877024	-0.537807901774988	-0.659952872967772
sgAMICA1_7	451	644	477	592	433	579	8.67643498876834	9.29008082946451	7.96334462473405	8.11881331536315	6.49768308940098	7.7755330171453	-0.0985887653798425	-0.0278943780125909	-0.259016195169098
sgAMICA1_8	189	228	182	200	355	225	3.6471739997035	3.2983387751122	3.04872817223082	2.75190805461719	5.3298967277114	3.0297766584049	0.14503944274959	0.147775255657778	0.814896130952567
sgAMICA1_9	439	416	594	511	523	477	8.44608715720811	6.0061452804445	9.91253148894719	7.00983544260697	7.84512889135049	6.40811169344044	0.491843762595582	0.49987296674797	0.291897855958059
sgAMIGO1_1	209	57	171	142	98	100	4.03108705230387	0.835387113347196	2.86547128756121	1.95782513338437	1.48219038214446	1.35401523229599	2.27065214505414	0.549520526476373	0.130486799729172
sgAMIGO1_10	463	809	674	1000	634	876	8.90678282032856	11.6666131346764	11.2453088319989	13.7047759336906	9.50697871375489	11.7571421655801	-0.389409480128829	-0.285355458345136	-0.306478588383848
sgAMIGO1_2	118	266	692	328	335	346	2.28428266297219	3.84566136661554	11.5451837341856	4.50436691526893	5.03046432727818	4.65191371887831	-0.751490545864024	1.35789487695464	0.112867232601856
sgAMIGO1_3	129	59	136	83	94	70	2.4954348419024	0.864193565531582	2.28238119997608	1.15005112730271	1.42230390205782	0.951832490029856	1.52986483993552	0.988841768734431	0.579450151227623
sgAMIGO1_4	384	361	504	359	308	342	7.3903262625571	5.21396784537388	8.413156978014	4.92879054558302	4.62623058669332	4.59828935324283	0.503256371014644	0.771413589862147	0.00873992413291891
sgAMIGO1_5	141	211	207	188	271	336	2.72578267346262	3.05348393154492	3.46522109193448	2.58761503643109	4.07228064589186	4.5178528047896	-0.163785712542931	0.421324402472684	-0.149800277530162
sgAMIGO1_6	377	386	316	355	541	556	7.25595669414697	5.5740484976787	5.28113022184245	4.87402620618766	8.11461805174039	7.46719291474127	0.380440290592249	0.115732707725674	0.119957186415196
sgAMIGO1_7	197	147	283	217	222	231	3.80073922074365	2.13167746164457	4.73135956783362	2.9846564970475	3.33867126483046	3.11021320685812	0.834290876966246	0.66468990328042	0.102260567194089
sgAMIGO1_8	110	304	250	277	210	468	2.13071744193205	4.39298395811887	4.18158891382478	3.806121587978	3.15901182457052	6.2874568707606	-1.04386194358456	0.135729589779929	-0.993003261406834
sgAMIGO1_9	146	232	129	170	255	256	2.82176093661271	3.35595167948098	2.16576318245905	2.34117550915194	3.83273472554528	3.4453654920799	-0.25012617730233	-0.112357593304779	0.153717113207479
sgAMIGO2_1	551	650	623	613	790	777	10.5960002517702	9.37650018601767	10.3956632758034	8.40632609718882	11.842551437134	10.4299391161018	0.17639834612812	0.306434482044733	0.183249201887957
sgAMIGO2_10	25	162	263	170	224	239	0.499086968380479	2.34772585302746	4.39816523207069	2.34117550915194	3.36861450487378	3.21746193812909	-2.2339008135744	0.90966871302522	0.0662322580098755
sgAMIGO2_2	39	76	65	167	23	106	0.767826105200738	1.10904840909886	1.09954130801767	2.30010225460541	0.35931888051987	1.43445178074922	-0.530470823291953	-1.06479619486764	-1.99716282327863
sgAMIGO2_3	324	326	355	310	375	331	6.23858710475599	4.70985493214712	5.93085917658017	4.25792738798978	5.62932912814463	4.45082234774524	0.40553670493332	0.478089769388459	0.338891082732069
sgAMIGO2_4	149	151	152	156	130	191	2.87934789450277	2.18929036601334	2.54893666858642	2.14950032126815	1.96128222283762	2.57396955050327	0.395278799567881	0.245894202353689	-0.392197836782349
sgAMIGO2_5	278	575	372	645	372	618	5.35558708377514	8.29625822910319	6.21407436197866	8.84444081235176	5.58441426807964	8.29837058209128	-0.631416067097538	-0.509231425886023	-0.57142211655767
sgAMIGO2_6	264	290	205	263	225	335	5.08684794695489	4.19133879282817	3.43190165835819	3.61444640009422	3.38358612489544	4.50444671338073	0.279360829057864	-0.0747664836225708	-0.412796797962216
sgAMIGO2_7	363	430	414	310	295	453	6.98721755732671	6.2077904457352	6.91378246708082	4.25792738798978	4.43159952641173	6.08636549962753	0.170638203625185	0.699323864656348	-0.457753459260608
sgAMIGO2_8	81	282	9	207	84	223	1.57404351566151	4.07611298409063	0.166597167881465	2.84774564855908	1.27258770184121	3.00296447558715	-1.37271861569821	-4.09538451470107	-1.23862232351855
sgAMIGO2_9	93	129	247	165	219	147	1.80439134722173	1.87241939198509	4.13160976346034	2.27272008490773	3.29375640476547	1.98410152851294	-0.0533913388352308	0.862283987592615	0.731248010297066
sgAMIGO3_1	32	82	27	62	86	114	0.633456536790609	1.19546776565202	0.466472070068103	0.862538345477029	1.30253094188453	1.54170051202019	-0.916257689472885	-0.886797892889648	-0.24320489269429
sgAMIGO3_10	73	87	65	112	79	109	1.42047829462136	1.26748389611299	1.09954130801767	1.54709258791912	1.1977296017329	1.47467005497583	0.164409369507239	-0.49265773450407	-0.30008995623594
sgAMIGO3_2	34	102	63	24	73	71	0.671847842050645	1.48353228749588	1.06622187444138	0.342277121221043	1.10789988160293	0.965238581438727	-1.14282988772267	1.63927091877794	0.198870026587995
sgAMIGO3_3	590	794	572	803	754	748	11.3446307043409	11.4505647432935	9.54601771960797	11.0076322184687	11.3035731163542	10.0411624652445	-0.0134091074785987	-0.205533253869359	0.170852588155047
sgAMIGO3_4	38	132	12	130	61	100	0.748630452570719	1.91562907026167	0.216576318245905	1.79353211519827	0.928240441342997	1.35401523229599	-1.35549259412336	-3.04985617484369	-0.544673509963563
sgAMIGO3_5	388	435	590	453	576	533	7.46710887307717	6.27980657619616	9.84589262179461	6.21575252137414	8.63862475249853	7.15885281233723	0.249829642724852	0.663592941439282	0.271073239359285
sgAMIGO3_6	387	489	367	495	539	399	7.44791322044716	7.05758078517459	6.13077577803793	6.7907780850255	8.08467481169707	5.36243656354849	0.0776625257001435	-0.147507245777198	0.592301069677463
sgAMIGO3_7	53	101	86	69	93	119	1.036565242021	1.46912906140369	1.44939536056875	0.958375939418921	1.40733228203616	1.60873096906455	-0.503150217292441	0.596787587456426	-0.192960081529524
sgAMIGO3_8	37	137	44	151	83	199	0.729434799940701	1.98764520072264	0.749687255466595	2.08104489702394	1.25761608181954	2.68121828177424	-1.446209320819	-1.47294730856125	-1.09219710459461
sgAMIGO3_9	74	75	70	52	59	148	1.43967394725138	1.09464518300667	1.1828398919584	0.725627496988612	0.898297201299674	1.99750761992181	0.395278799567882	0.704953773494147	-1.15293626245229
sgAMMECR1_1	216	370	236	408	274	449	4.165456620714	5.34359688020362	3.94835287879073	5.59965370317627	4.11719550595684	6.03274113399205	-0.359336521660738	-0.504086675490825	-0.551151720403658
sgAMMECR1_10	491	545	640	733	775	662	9.44426109396907	7.8641614463374	10.6788784612019	10.0492562790498	11.6179771368091	8.88823860408162	0.264144986934974	0.0876714023281924	0.386389444475897
sgAMMECR1_2	296	342	355	505	518	407	5.70110883111548	4.94030654962221	5.93085917658017	6.92768893351392	7.77027079124218	5.46968529481946	0.20664197714354	-0.224133035175248	0.506507048787742
sgAMMECR1_3	727	699	665	665	713	735	13.9744351146534	10.0822582645351	11.0953713809056	9.11826250932859	10.6897366954661	9.86688327692922	0.470971150881954	0.283127108552665	0.115559970373444
sgAMMECR1_4	332	228	285	216	350	252	6.39215232579614	3.2983387751122	4.76467900140991	2.97096541219866	5.2550386276031	3.39174112644442	0.954562201489904	0.681447212886575	0.631675308011608
sgAMMECR1_5	181	450	407	271	380	335	3.49360877866336	6.49585496757906	6.79716444956379	3.72397507888495	5.70418722825293	4.50444671338073	-0.894801360541098	0.86808960927382	0.340671427115919
sgAMMECR1_6	15	15	48	22	29	7	0.307130442080295	0.230451617475089	0.816326122619181	0.31489495152336	0.449148600649837	0.10724873127097	0.414387622515586	1.37427499661086	2.06623225800988
sgAMMECR1_7	95	60	98	90	108	121	1.84278265248177	0.878596791623775	1.64931196202651	1.2458887212446	1.63190658236107	1.63554315188229	1.06861278567386	0.404689088433578	-0.00321135038460296
sgAMMECR1_8	531	770	512	976	696	771	10.2120871991698	11.1048873170808	8.54643471231918	13.3761898973184	10.4352191550979	10.3495025676486	-0.120916991898258	-0.646272627808667	0.0118994710016995
sgAMMECR1_9	449	372	271	423	571	494	8.6380436835083	5.372403332388	4.53144296637586	5.80501997590889	8.56376665239023	6.63601524739125	0.685136993477385	-0.357330504760195	0.367928284212774
sgAMMECR1L_1	648	795	1014	1049	922	925	12.457978556882	11.4649679693857	16.9096125399687	14.3756390912838	13.8188052799933	12.4140406446147	0.119837669971076	0.234217508071719	0.154660116786895
sgAMMECR1L_10	22	78	62	66	84	178	0.441500010490424	1.13785486128325	1.04956215765323	0.917302684872396	1.27258770184121	2.39969036218795	-1.3658311696045	0.194317841594808	-0.915083178725198
sgAMMECR1L_2	255	294	268	322	416	371	4.91408707328472	4.24895169719695	4.48146381601142	4.42222040617588	6.24316554903274	4.98706600410009	0.209816478266383	0.0191991164153635	0.324086424737989
sgAMMECR1L_3	1083	1228	1197	1370	1003	1319	20.80808745094	17.7015648673052	19.9583407121996	18.770477327762	15.0315065017479	17.69604065971	0.233267463496795	0.0885264455622243	-0.235436997893687
sgAMMECR1L_4	127	50	68	68	24	55	2.45704353664236	0.734564530701845	1.14952045838211	0.944684854570079	0.374290500541531	0.750741118896788	1.74196228054409	0.283127108552664	-1.00415706988152
sgAMMECR1L_5	1442	1274	1744	1243	1646	1186	27.6993267451166	18.3641132675461	29.0712057953157	17.0317095519591	24.6582581756761	15.9130305023301	0.592961675260565	0.771367659519076	0.631862282485805
sgAMMECR1L_6	570	697	560	830	811	738	10.9607176517405	10.0534518123507	9.34610111815021	11.3772915093875	12.1569554575889	9.90710155115583	0.124651331668777	-0.283720597608888	0.295247025440383
sgAMMECR1L_7	89	216	116	338	211	303	1.72760873670166	3.12550006200589	1.94918686421315	4.64127776375735	3.17398344459218	4.07545178829685	-0.855310513599219	-1.25164963500028	-0.360665396479029
sgAMMECR1L_8	225	283	236	358	408	329	4.33821749438417	4.09051621018282	3.94835287879073	4.91509946073418	6.12339258885945	4.4240101649275	0.0848194654260919	-0.315969676372128	0.46897648109729
sgAMMECR1L_9	955	1181	696	1066	1061	1340	18.3510439142976	17.0246132409722	11.6118226013381	14.6083875337141	15.8998604630042	17.9775685792963	0.108240110318802	-0.331202506403337	-0.177183808698963
sgAMN_1	166	561	100	485	336	445	3.20567398921308	8.09461306381248	1.6826313956028	6.65386723653708	5.04543594729984	5.97911676835656	-1.33633440523129	-1.98347391230132	-0.244953456337089
sgAMN_10	0	0	0	0	0	0	0.0191956526300184	0.014403226092193	0.0166597167881465	0.0136910848488417	0.0149716200216612	0.0134060914088712	0.414387622515585	0.283127108552664	0.159341662401356
sgAMN_2	225	421	156	534	352	481	4.33821749438417	6.07816141090546	2.61557553573901	7.32473039413033	5.28498186764642	6.46173605907593	-0.486532603776411	-1.48564722384422	-0.290023300557425
sgAMN_3	288	347	318	341	394	398	5.54754361007533	5.01232268008318	5.31444965541875	4.68235101830387	5.91378990855619	5.34903047213962	0.146369809167537	0.182687207431636	0.144805569243476
sgAMN_4	288	389	325	410	234	569	5.54754361007533	5.61725817595528	5.43106767293577	5.62703587287395	3.51833070509039	7.64147210305659	-0.0180170087333456	-0.0511393208979412	-1.11895950008575
sgAMN_5	118	164	71	136	43	139	2.28428266297219	2.37653230521185	1.19949960874655	1.87567862429132	0.658751280953095	1.87685279724197	-0.057116828422286	-0.64497997296555	-1.51050973590631
sgAMN_6	1	9	30	84	56	49	0.0383913052600369	0.14403226092193	0.516451220432543	1.16374221215155	0.853382341234691	0.670304570443561	-1.90754047237178	-1.17206751719816	0.348375486791374
sgAMN_7	409	417	308	320	304	387	7.87021757830756	6.02054850653669	5.14785248753728	4.3948382364782	4.56634410660668	5.20156346664203	0.38650858994015	0.228160649334736	-0.187905747335522
sgAMN_8	108	226	338	120	172	137	2.09232613667201	3.26953232292782	5.64764399118168	1.65662126670985	2.59009026374739	1.85004061442423	-0.643976539998402	1.76940533441441	0.485445433259912
sgAMN_9	242	305	254	420	255	500	4.66454358909448	4.40738718421107	4.24822778097737	5.76394672136237	3.83273472554528	6.71645179584448	0.0818122834287154	-0.440195877654874	-0.809325130793851
sgAMN1_1	260	328	230	376	166	360	5.01006533643481	4.73866138433151	3.84839457806185	5.16153898801333	2.50026054361743	4.83959899860251	0.0803498453502294	-0.423544563299943	-0.952809072011762
sgAMN1_10	482	335	712	553	590	493	9.27150022029891	4.83948396697686	11.8783780699485	7.58486100625832	8.84822743280179	6.62260915598238	0.937949578572599	0.647143208947364	0.417988750994212
sgAMN1_2	31	172	134	201	116	275	0.61426088416059	2.49175811394939	2.24906176639978	2.76559913946603	1.75167954253436	3.70008122884846	-2.02024060512114	-0.298268777148299	-1.07881807479341
sgAMN1_3	265	242	397	345	326	280	5.1060435995849	3.49998394040291	6.63056728168232	4.73711535769924	4.89571974708323	3.76711168589281	0.544857554410995	0.485123501459588	0.378062167678514
sgAMN1_4	177	133	316	188	345	160	3.41682616814328	1.93003229635387	5.28113022184245	2.58761503643109	5.18018052749479	2.15838071682827	0.824031863024211	1.029223714471	1.26305301192346
sgAMN1_5	1681	1124	1912	1180	1460	1185	32.287087723691	16.2036293537172	31.8700382157243	16.1691712064821	21.8735368516471	15.8996244109213	0.994640326666331	0.97895501750162	0.460193830658852
sgAMN1_6	38	84	55	133	112	96	0.748630452570719	1.22427421783641	0.932944140136207	1.83460536974479	1.69179306244772	1.30039086666051	-0.709601094759867	-0.975607159847504	0.379607782629417
sgAMN1_7	1760	1418	2300	1518	2195	1736	33.8035442814625	20.4381778248219	38.3340083295252	20.7967578853906	32.8776775675681	23.2863807772093	0.725907942286244	0.88226622227467	0.497621962696163
sgAMN1_8	515	375	494	426	631	547	9.90495675708952	5.41561301066458	8.24655981013254	5.84609323045542	9.4620638536899	7.34653809206143	0.871026026261203	0.496319563899146	0.365090327617933
sgAMN1_9	450	418	380	391	516	490	8.65723933613832	6.03495173262888	6.34735209628383	5.36690526074596	7.74032755119886	6.58239088175577	0.520564812071616	0.242064451930778	0.233782918401598
sgAMOT_1	206	504	388	599	438	522	3.97350009441382	7.27362917655748	6.48062983058901	8.21465090930504	6.57254118950928	7.01138580683965	-0.872264997624246	-0.342065236957025	-0.0932483443102261
sgAMOT_10	405	288	290	363	298	311	7.79343496778749	4.16253234064379	4.84797758535064	4.98355488497839	4.47651438647671	4.18270051956782	0.904797857200084	-0.0397921887377479	0.0979411177372134
sgAMOT_2	436	669	395	727	455	638	8.38850019931806	9.65016148176933	6.59724784810603	9.96710976995678	6.82705872987753	8.56649241026871	-0.20214019332895	-0.595310911566422	-0.327440444380895
sgAMOT_3	444	188	686	371	536	428	8.54206542035821	2.72220973142448	11.4452254334567	5.09308356376912	8.03975995163209	5.75121321440575	1.64980672414827	1.16813458626273	0.483286102887224
sgAMOT_4	294	193	273	293	220	249	5.66271752585544	2.79422586188545	4.56476239995215	4.02517894555947	3.30872802478713	3.3515228522178	1.01904592457766	0.181486846676827	-0.0185400628692984
sgAMOT_5	271	337	245	312	277	299	5.22121751536502	4.86829041916125	4.09829032988405	4.28530955768746	4.16211036602182	4.02182742266136	0.100971027483741	-0.0643772330407142	0.0494640446289836
sgAMOT_6	113	116	224	93	144	156	2.1883043998221	1.68517745278659	3.74843627733297	1.28696197579112	2.17088490314088	2.10475635119278	0.376912917096923	1.54231944809206	0.0446300035246643
sgAMOT_7	281	141	244	274	221	256	5.4131740416652	2.04525810509141	4.0816306130959	3.76504833343148	3.32369964480879	3.4453654920799	1.4041918554097	0.116477239143213	-0.0518670204424154
sgAMOT_8	187	316	165	353	181	258	3.60878269444347	4.56582267122519	2.76551298683233	4.84664403648997	2.72483484394235	3.47217767489765	-0.339362555946183	-0.809439010183408	-0.349671985086501
sgAMOT_9	93	60	47	61	15	47	1.80439134722173	0.878596791623775	0.799666405831034	0.848847260628187	0.23954592034658	0.643492387625818	1.03823913663034	-0.0861067011130547	-1.4256208383198
sgAMOTL1_1	11	18	83	11	0	15	0.230347831560221	0.273661295751668	1.39941621020431	0.164293018186101	0.0149716200216612	0.214497462541939	-0.248577390206843	3.09048203061027	-3.84065833759864
sgAMOTL1_10	249	271	179	433	406	410	4.79891315750461	3.91767749707651	2.99874902186638	5.94193082439731	6.09344934881612	5.50990356904607	0.292709065927334	-0.98657102756214	0.145232062985921
sgAMOTL1_2	105	159	89	160	202	137	2.03473917878195	2.30451617475089	1.49937451093319	2.20426466066352	3.03923886439723	1.85004061442423	-0.179620017808577	-0.555936673232278	0.716153122808364
sgAMOTL1_3	95	313	132	372	210	262	1.84278265248177	4.52261299294861	2.21574233282349	5.10677464861797	3.15901182457052	3.52580204053313	-1.29527062565488	-1.20462227620138	-0.15847813818376
sgAMOTL1_4	2	4	14	35	25	31	0.0575869578900553	0.0720161304609652	0.249895751822198	0.492879054558302	0.389262120563192	0.428994925083879	-0.322577971650619	-0.979907297281129	-0.140218619457551
sgAMOTL1_5	37	52	3	20	37	40	0.729434799940701	0.763370982886231	0.0666388671525862	0.287512781825676	0.568921560823127	0.54964974776372	-0.0656053186040275	-2.1091903142261	0.0497171712268586
sgAMOTL1_6	22	8	7	97	1	57	0.441500010490424	0.129629034829737	0.133277734305172	1.34172631518649	0.0299432400433225	0.777553301714531	1.76802457713029	-3.33158273556254	-4.69863933272622
sgAMOTL1_7	695	499	390	574	597	614	13.3601742304928	7.20161304609652	6.5139492641653	7.872373788084	8.95302877295342	8.2447462164558	0.891546833702228	-0.273266239971721	0.11890073637286
sgAMOTL1_8	587	709	820	558	595	610	11.2870437464508	10.2262905254571	13.6776274830683	7.65331643050253	8.9230855329101	8.19112185082031	0.142384752959906	0.837661047487279	0.123481613044789
sgAMOTL1_9	454	709	632	684	835	653	8.73402194665839	10.2262905254571	10.5456007268968	9.37839312145659	12.5162743381088	8.76758378140178	-0.2275648567904	0.169228620133116	0.513553968984157
sgAMOTL2_1	280	594	196	381	581	522	5.39397838903518	8.56991952485486	3.28196420726487	5.22999441225754	8.71348285260684	7.01138580683965	-0.667931915458793	-0.672249900026708	0.3135498690627
sgAMOTL2_10	75	77	25	124	65	114	1.4588695998814	1.12345163519106	0.43315263649181	1.71138560610522	0.988126921429642	1.54170051202019	0.376912917096923	-1.98221745796833	-0.641754269184565
sgAMOTL2_2	222	301	174	220	326	355	4.28063053649411	4.3497742798423	2.91545043792565	3.02572975159402	4.89571974708323	4.77256854155815	-0.023117216889188	-0.0535643390064386	0.0367550569330422
sgAMOTL2_3	361	819	467	757	577	701	6.94882625206668	11.8106453955983	7.79674745685258	10.377842315422	8.6535963725202	9.41107616902759	-0.765246589906655	-0.412562210035023	-0.121059875402525
sgAMOTL2_4	164	676	277	483	253	635	3.16728268395304	9.75098406441468	4.63140126710474	6.6264850668394	3.80279148550195	8.52627413604209	-1.62230218681359	-0.516795055998422	-1.16485660611083
sgAMOTL2_5	0	21	25	44	32	55	0.0191956526300184	0.316870974028247	0.43315263649181	0.616098818197878	0.494063460714821	0.750741118896788	-4.04504399612171	-0.508286269635918	-0.603619140297794
sgAMOTL2_6	162	367	302	296	305	369	3.12889137869301	5.30038720192704	5.0478941868084	4.06625220010599	4.58131572662834	4.96025382128235	-0.760446179310349	0.31198197122485	-0.114651955422303
sgAMOTL2_7	809	582	800	816	1012	662	15.5484786303149	8.39708081174854	13.3444331473054	11.1856163215037	15.1662510819428	8.88823860408162	0.888813647087077	0.254593272815691	0.770895061089907
sgAMOTL2_8	226	580	142	485	274	493	4.35741314701419	8.36827435956415	2.38233950070496	6.65386723653708	4.11719550595684	6.62260915598238	-0.941458243598027	-1.48181405827473	-0.685737760771299
sgAMOTL2_9	81	187	49	223	138	163	1.57404351566151	2.70780650533229	0.832985839407327	3.06680300614055	2.08105518301091	2.19859899105488	-0.782649224543967	-1.88037162373022	-0.0792692694932196
sgAMPD1_1	141	120	112	106	118	91	2.72578267346262	1.74279035715536	1.88254799706056	1.46494607882607	1.78162278257769	1.23336040961615	0.645271504745674	0.361839084566705	0.530597469652288
sgAMPD1_10	78	138	363	118	141	146	1.51645655777146	2.00204842681483	6.06413691088534	1.62923909701217	2.1259700430759	1.97069543710407	-0.400772702030818	1.89610398544342	0.109416437069675
sgAMPD1_2	352	314	282	279	347	420	6.77606537839651	4.53701621904081	4.71469985104547	3.83350375767568	5.21012376753811	5.64396448313478	0.578703977399488	0.29850233443958	-0.115391264816311
sgAMPD1_3	44	133	119	88	80	207	0.86380436835083	1.93003229635387	1.99916601457759	1.21850655154691	1.21270122175456	2.78846701304521	-1.15984847161251	0.714284273194785	-1.20124805285511
sgAMPD1_4	632	509	737	621	942	663	12.1508481148017	7.34564530701845	12.2948709896521	8.51585477597956	14.1182376804265	8.90164469549049	0.72609587508507	0.529833344482457	0.665416191729529
sgAMPD1_5	103	173	100	102	56	140	1.99634787352192	2.50616134004159	1.6826313956028	1.4101817394307	0.853382341234691	1.89025888865084	-0.32811615519205	0.254838064121241	-1.14731967583269
sgAMPD1_6	281	595	134	405	351	578	5.4131740416652	8.58432275094705	2.24906176639978	5.55858044862974	5.27001024762476	7.76212692573643	-0.665229545547782	-1.30539321158168	-0.558646256950583
sgAMPD1_7	383	368	271	279	461	433	7.37113060992708	5.31479042801923	4.53144296637586	3.83350375767568	6.91688845000749	5.81824367145011	0.471873117176346	0.241306932858038	0.249539471372935
sgAMPD1_8	71	203	94	181	176	171	1.38208698936133	2.93825812280738	1.58267309487392	2.49177744248919	2.64997674383404	2.30584772232585	-1.0881127180136	-0.654811923315084	0.200682457782257
sgAMPD1_9	766	676	692	657	819	665	14.7230655672241	9.75098406441468	11.5451837341856	9.00873383053786	12.2767284177622	8.92845687830823	0.594458366443523	0.357894876954637	0.459443394835541
sgAMPD2_1	81	162	77	211	189	275	1.57404351566151	2.34772585302746	1.29945790947543	2.90250998795445	2.84460780411564	3.70008122884846	-0.576788527097408	-1.15939112714829	-0.379327186045864
sgAMPD2_10	137	344	254	297	378	339	2.64900006294254	4.9691130018066	4.24822778097737	4.07994328495483	5.67424398820961	4.55807107901621	-0.907540472371776	0.0583120249493607	0.316004764434747
sgAMPD2_2	50	99	169	77	83	114	0.978978284130941	1.4403226092193	2.83215185398491	1.06790461820965	1.25761608181954	1.54170051202019	-0.557043225287643	1.40711582582812	-0.293830965764258
sgAMPD2_3	132	183	68	114	284	213	2.55302179979245	2.65019360096352	1.14952045838211	1.5744747576168	4.26691170617345	2.86890356149844	-0.0538918980402372	-0.453838485613542	0.572692785052314
sgAMPD2_4	46	103	4	149	88	165	0.902195673610867	1.49793551358808	0.0832985839407327	2.05366272732626	1.33247418192785	2.22541117387262	-0.731463243947869	-4.62376348705585	-0.73996433797917
sgAMPD2_5	474	459	336	412	380	432	9.11793499925876	6.6254840024088	5.61432455760538	5.65441804257163	5.70418722825293	5.80483758004124	0.460681274789521	-0.0102660816849229	-0.0252343648320457
sgAMPD2_6	65	36	31	23	48	51	1.26691307358122	0.532919365411142	0.533110937220689	0.328586036372202	0.733609381061401	0.697116753261303	1.24932837624509	0.698164607831508	0.0736117883754731
sgAMPD2_7	296	522	228	420	529	507	5.70110883111548	7.53288724621696	3.81507514448556	5.76394672136237	7.93495861148046	6.81029443570658	-0.401960392930589	-0.595345526416788	0.220505525079753
sgAMPD2_8	266	197	99	156	132	220	5.12523925221492	2.85183876625422	1.66597167881465	2.14950032126815	1.99122546288094	2.96274620136054	0.845726934123531	-0.367637450564238	-0.573278461488885
sgAMPD2_9	0	31	0	22	8	64	0.0191956526300184	0.460903234950177	0.0166597167881465	0.31489495152336	0.134744580194951	0.871395941576629	-4.58561237748441	-4.24043484750435	-2.69310114918479
sgAMPD3_1	543	686	515	731	534	776	10.44243503073	9.89501632533661	8.59641386268362	10.0218741093521	8.00981671158876	10.4165330246929	0.0776841749478261	-0.221345474308124	-0.379034044717844
sgAMPD3_10	646	650	542	914	705	627	12.4195872516219	9.37650018601767	9.04622621596357	12.5273426366902	10.5699637352928	8.41902540477112	0.405495791342458	-0.469692436814379	0.32824528678091
sgAMPD3_2	170	142	192	189	113	163	3.28245659973315	2.0596613311836	3.21532534011228	2.60130612127993	1.70676468246938	2.19859899105488	0.672368800623095	0.305728537489797	-0.365320328051985
sgAMPD3_3	17	183	3	296	5	201	0.345521747340332	2.65019360096352	0.0666388671525862	4.06625220010599	0.0898297201299674	2.70803046459199	-2.93924933209911	-5.9311920122481	-4.91390731962928
sgAMPD3_4	636	867	849	999	912	951	12.2276307253217	12.5020002480236	14.1607592699246	13.6910848488417	13.6690890797767	12.7625990212454	-0.0320140476725923	0.048661854915641	0.0989949490776354
sgAMPD3_5	214	541	217	607	511	593	4.12706531545397	7.80654854196862	3.63181825981595	8.32417958809577	7.66546945109055	7.9632182968695	-0.919568569248825	-1.19661608011399	-0.0549774583994092
sgAMPD3_6	56	185	173	199	135	152	1.09415219991105	2.6790000531479	2.8987907211375	2.73821696976835	2.03614032294593	2.0511319855573	-1.2918811744277	0.0822144146266677	-0.0105833390409553
sgAMPD3_7	85	265	400	259	314	262	1.65082612618159	3.83125814052335	6.68054643204676	3.55968206069885	4.71606030682329	3.52580204053313	-1.21463005828351	0.90821772197913	0.419630691496333
sgAMPD3_8	82	207	59	379	141	145	1.59323916829153	2.99587102717615	0.999583007288793	5.20261224255986	2.1259700430759	1.9572893456952	-0.911012664278581	-2.37983790416977	0.119264223026022
sgAMPD3_9	314	234	239	289	337	293	6.04663057845581	3.38475813166536	3.99833202915517	3.9704146061641	5.0604075673215	3.94139087420814	0.837078694337865	0.0101086141462483	0.360548753847177
sgAMPH_1	212	220	186	276	314	295	4.08867401019393	3.18311296637466	3.1153670393834	3.79243050312916	4.71606030682329	3.96820305702588	0.361194683349993	-0.283720597608887	0.249096315159686
sgAMPH_10	88	129	81	129	155	141	1.70841308407164	1.87241939198509	1.36609677662802	1.77984103034942	2.33557272337915	1.90366498005971	-0.132246759546471	-0.381688699857707	0.294996761758923
sgAMPH_2	292	450	425	461	552	422	5.6243262205954	6.49585496757906	7.09703935175043	6.32528120016488	8.27930587197866	5.67077666595252	-0.207839146317547	0.166087687362445	0.545963479516114
sgAMPH_3	734	680	665	766	867	632	14.1088046830636	9.80859696878346	11.0953713809056	10.5010620790616	12.995366178802	8.48605586181548	0.524477074227242	0.0794227081209931	0.614831205417495
sgAMPH_4	310	544	400	679	338	609	5.96984796793573	7.8497582202452	6.68054643204676	9.30993769721238	5.07537918734316	8.17771575941144	-0.3949540270181	-0.478805401130117	-0.688182306912548
sgAMPH_5	184	655	60	206	210	274	3.55119573655341	9.44851631647863	1.01624272407694	2.83405456371024	3.15901182457052	3.68667513743958	-1.41178292158619	-1.47962251138377	-0.22284695730348
sgAMPH_6	31	179	24	107	71	192	0.61426088416059	2.59258069659475	0.416492919703664	1.47863716367491	1.07795664155961	2.58737564191214	-2.07746547381409	-1.82790420383608	-1.26319037342441
sgAMPH_7	722	730	678	969	576	769	13.8784568515033	10.5287582733931	11.3119476991515	13.2803523033765	8.63862475249853	10.3226903848308	0.398511863514266	-0.231446064277094	-0.256945464535424
sgAMPH_8	199	384	90	364	373	282	3.83913052600369	5.54524204549432	1.51603422772134	4.99724596982723	5.5993858881013	3.79392386871055	-0.530470823291953	-1.72083090501602	0.561577879457111
sgAMPH_9	125	259	172	214	209	338	2.41865223138232	3.74483878397019	2.88213100434935	2.94358324250097	3.14404020454886	4.54466498760734	-0.630700267012952	-0.0304375134000714	-0.531554283068864
sgAMT_1	280	318	229	330	423	252	5.39397838903518	4.59462912340958	3.83173486127371	4.53174908496661	6.34796688918437	3.39174112644442	0.231401328971643	-0.242070247310178	0.904268542270246
sgAMT_10	181	77	163	165	113	124	3.49360877866336	1.12345163519106	2.73219355325603	2.27272008490773	1.70676468246938	1.6757614261089	1.63678004385203	0.265639681823823	0.0264473919040116
sgAMT_2	215	306	163	283	229	428	4.14626096808398	4.42179041030326	2.73219355325603	3.88826809707105	3.44347260498209	5.75121321440575	-0.0928197206911245	-0.509068006333934	-0.740002124153813
sgAMT_3	660	685	599	651	747	550	12.6883263884422	9.88061309924442	9.99583007288793	8.92658732144481	11.1987717762026	7.38675636628804	0.360829317850466	0.163217644817468	0.600327613717836
sgAMT_4	527	632	474	531	705	626	10.1353045886497	9.11724211635819	7.91336547436961	7.2836571395838	10.5699637352928	8.40561931336225	0.152720052445698	0.119628376269785	0.330544402870498
sgAMT_5	764	843	927	762	1069	753	14.6846742619641	12.1563228218109	15.4602171794	10.4462977396662	16.0196334231775	10.1081929222889	0.272604371388415	0.565568856845706	0.664316030421202
sgAMT_6	31	61	49	409	26	82	0.61426088416059	0.893000017715968	0.832985839407327	5.61334478802511	0.404233740584853	1.11270558693631	-0.539808687871289	-2.75249680117806	-1.4608102667821
sgAMT_7	487	368	341	296	567	257	9.367478483449	5.31479042801923	5.69762314154612	4.06625220010599	8.50388017230359	3.45877158348877	0.817647954018077	0.486660502637796	1.29786152648279
sgAMT_8	401	431	349	483	356	445	7.71665235726741	6.22219367182739	5.83090087585129	6.6264850668394	5.34486834773306	5.97911676835656	0.310551811531047	-0.184525016889601	-0.161777973489848
sgAMT_9	809	937	1223	1178	1237	763	15.5484786303149	13.5102260744771	20.3914933486914	16.1417890367844	18.5348655868166	10.2422538363776	0.202721607772196	0.337166948265554	0.855708433579873
sgAMTN_1	117	249	266	344	335	156	2.26508701034218	3.60080652304826	4.44814438243513	4.7234242728504	5.03046432727818	2.10475635119278	-0.668753612784659	-0.0866295114253131	1.25703833628849
sgAMTN_10	851	941	1020	985	1162	1097	16.3546960407757	13.5678389788458	17.0095708406976	13.4994096609579	17.411994085192	14.7198883669406	0.269513993128641	0.333450423052554	0.242314704869376
sgAMTN_2	52	133	159	151	51	139	1.01736958939098	1.93003229635387	2.66555468610345	2.08104489702394	0.778524241126384	1.87685279724197	-0.923781113378987	0.357127689996441	-1.26950163640252
sgAMTN_3	593	634	902	701	698	495	11.402217662231	9.14604856854258	15.0437242596963	9.61114156388689	10.4651623951412	6.64942133880012	0.318093961656824	0.646382065728962	0.654293997389918
sgAMTN_4	205	434	248	327	369	525	3.9543044417838	6.26540335010397	4.14826948024849	4.49067583042009	5.53949940801466	7.05160408106626	-0.663983441037286	-0.114422963997339	-0.348195866374633
sgAMTN_5	213	180	159	277	377	157	4.10786966282395	2.60698392268694	2.66555468610345	3.806121587978	5.65927236818795	2.11816244260165	0.656008721833528	-0.51388586928348	1.41780333844533
sgAMTN_6	281	388	317	430	348	324	5.4131740416652	5.60285494986309	5.2977899386306	5.90085756985079	5.22509538755977	4.35697970788314	-0.0496873700718119	-0.155533995252079	0.262128980695192
sgAMTN_7	96	84	64	44	78	56	1.86197830511179	1.22427421783641	1.08288159122953	0.616098818197878	1.18275798171124	0.764147210305659	0.604909528565012	0.813641825251444	0.630232396413718
sgAMTN_8	108	330	259	291	342	359	2.09232613667201	4.76746783651589	4.3315263649181	3.99779677586178	5.1352656674298	4.82619290719364	-1.1881154595147	0.115670362701102	0.0895533322444941
sgAMTN_9	120	239	240	283	259	347	2.32267396823223	3.45677426212633	4.01499174594332	3.88826809707105	3.89262120563192	4.66531981028718	-0.573639735818338	0.0462693252779436	-0.261234020418917
sgAMY1A_1	0	0	0	0	0	0	0.0191956526300184	0.014403226092193	0.0166597167881465	0.0136910848488417	0.0149716200216612	0.0134060914088712	0.414387622515585	0.283127108552664	0.159341662401356
sgAMY1A_10	0	0	0	0	0	0	0.0191956526300184	0.014403226092193	0.0166597167881465	0.0136910848488417	0.0149716200216612	0.0134060914088712	0.414387622515585	0.283127108552664	0.159341662401356
sgAMY1A_2	0	0	0	0	0	0	0.0191956526300184	0.014403226092193	0.0166597167881465	0.0136910848488417	0.0149716200216612	0.0134060914088712	0.414387622515585	0.283127108552664	0.159341662401356
sgAMY1A_3	0	0	0	0	0	0	0.0191956526300184	0.014403226092193	0.0166597167881465	0.0136910848488417	0.0149716200216612	0.0134060914088712	0.414387622515585	0.283127108552664	0.159341662401356
sgAMY1A_4	0	0	0	0	0	0	0.0191956526300184	0.014403226092193	0.0166597167881465	0.0136910848488417	0.0149716200216612	0.0134060914088712	0.414387622515585	0.283127108552664	0.159341662401356
sgAMY1A_5	0	0	0	0	0	0	0.0191956526300184	0.014403226092193	0.0166597167881465	0.0136910848488417	0.0149716200216612	0.0134060914088712	0.414387622515585	0.283127108552664	0.159341662401356
sgAMY1A_6	0	0	0	0	0	0	0.0191956526300184	0.014403226092193	0.0166597167881465	0.0136910848488417	0.0149716200216612	0.0134060914088712	0.414387622515585	0.283127108552664	0.159341662401356
sgAMY1A_7	0	0	0	0	0	0	0.0191956526300184	0.014403226092193	0.0166597167881465	0.0136910848488417	0.0149716200216612	0.0134060914088712	0.414387622515585	0.283127108552664	0.159341662401356
sgAMY1A_8	0	0	0	0	0	0	0.0191956526300184	0.014403226092193	0.0166597167881465	0.0136910848488417	0.0149716200216612	0.0134060914088712	0.414387622515585	0.283127108552664	0.159341662401356
sgAMY1A_9	0	0	0	0	0	0	0.0191956526300184	0.014403226092193	0.0166597167881465	0.0136910848488417	0.0149716200216612	0.0134060914088712	0.414387622515585	0.283127108552664	0.159341662401356
sgAMY1B_1	0	0	0	0	0	0	0.0191956526300184	0.014403226092193	0.0166597167881465	0.0136910848488417	0.0149716200216612	0.0134060914088712	0.414387622515585	0.283127108552664	0.159341662401356
sgAMY1B_10	0	0	0	0	0	0	0.0191956526300184	0.014403226092193	0.0166597167881465	0.0136910848488417	0.0149716200216612	0.0134060914088712	0.414387622515585	0.283127108552664	0.159341662401356
sgAMY1B_2	0	0	0	0	0	0	0.0191956526300184	0.014403226092193	0.0166597167881465	0.0136910848488417	0.0149716200216612	0.0134060914088712	0.414387622515585	0.283127108552664	0.159341662401356
sgAMY1B_3	0	0	0	0	0	0	0.0191956526300184	0.014403226092193	0.0166597167881465	0.0136910848488417	0.0149716200216612	0.0134060914088712	0.414387622515585	0.283127108552664	0.159341662401356
sgAMY1B_4	0	0	0	0	0	0	0.0191956526300184	0.014403226092193	0.0166597167881465	0.0136910848488417	0.0149716200216612	0.0134060914088712	0.414387622515585	0.283127108552664	0.159341662401356
sgAMY1B_5	0	0	0	0	0	0	0.0191956526300184	0.014403226092193	0.0166597167881465	0.0136910848488417	0.0149716200216612	0.0134060914088712	0.414387622515585	0.283127108552664	0.159341662401356
sgAMY1B_6	0	0	0	0	0	0	0.0191956526300184	0.014403226092193	0.0166597167881465	0.0136910848488417	0.0149716200216612	0.0134060914088712	0.414387622515585	0.283127108552664	0.159341662401356
sgAMY1B_7	0	0	0	0	0	0	0.0191956526300184	0.014403226092193	0.0166597167881465	0.0136910848488417	0.0149716200216612	0.0134060914088712	0.414387622515585	0.283127108552664	0.159341662401356
sgAMY1B_8	0	0	0	0	0	0	0.0191956526300184	0.014403226092193	0.0166597167881465	0.0136910848488417	0.0149716200216612	0.0134060914088712	0.414387622515585	0.283127108552664	0.159341662401356
sgAMY1B_9	0	0	0	0	0	0	0.0191956526300184	0.014403226092193	0.0166597167881465	0.0136910848488417	0.0149716200216612	0.0134060914088712	0.414387622515585	0.283127108552664	0.159341662401356
sgAMY1C_1	449	789	410	715	742	875	8.6380436835083	11.3785486128325	6.84714359992823	9.80281675177068	11.1239136760943	11.7437360741712	-0.397540029331842	-0.517694085029909	-0.0782269966612201
sgAMY1C_10	297	341	263	409	318	280	5.72030448374549	4.92590332353002	4.39816523207069	5.61334478802511	4.77594678690994	3.76711168589281	0.21570362809185	-0.351958871594328	0.3423279559453
sgAMY1C_2	356	371	590	259	681	383	6.85284798891658	5.35800010629581	9.84589262179461	3.55968206069885	10.210644854773	5.14793910100655	0.355009075436655	1.46777361570174	0.988007090704373
sgAMY1C_3	185	165	300	193	134	222	3.57039138918343	2.39093553130404	5.01457475323211	2.6560704606753	2.02116870292427	2.98955838417828	0.578507002276693	0.916833943125239	-0.564742640468117
sgAMY1C_4	270	307	670	514	469	507	5.202021862735	4.43619363639545	11.1786699648463	7.05090869715349	7.03666141018078	6.81029443570658	0.229750123174556	0.664867442682267	0.0471739221941907
sgAMY1C_5	592	889	1077	891	1162	1108	11.3830220096009	12.8188712220518	17.959174697622	12.2124476851668	17.411994085192	14.8673553724382	-0.17138560879217	0.556368671384865	0.227933393712865
sgAMY1C_6	327	311	735	510	617	452	6.29617406264605	4.49380654076423	12.2615515560759	6.99614435775812	9.25246117338665	6.07295940821866	0.486537408271422	0.809509583672055	0.607437450259496
sgAMY1C_7	609	469	543	726	662	798	11.7093481043112	6.76951626333073	9.06288593275172	9.95341868510794	9.9261840743614	10.7114670356881	0.790536108400835	-0.135221604116591	-0.109844970414032
sgAMY1C_8	617	567	647	806	730	673	11.8629133253514	8.18103242036564	10.795496478719	11.0487054730153	10.9442542358344	9.0357056095792	0.536103530915279	-0.0334477518404919	0.276464477171936
sgAMY1C_9	1148	1042	1219	1009	1122	1034	22.0558048718912	15.0225648141573	20.3248544815388	13.8279956973301	16.8131292843256	13.8753046081817	0.554027262641934	0.555652963363756	0.27706882241527
sgAMY2A_1	3	3	66	12	9	10	0.0767826105200738	0.0576129043687721	1.11620102480582	0.177984103034942	0.149716200216612	0.147467005497583	0.414387622515586	2.64877658086934	0.0218381386514221
sgAMY2A_10	0	0	0	0	0	0	0.0191956526300184	0.014403226092193	0.0166597167881465	0.0136910848488417	0.0149716200216612	0.0134060914088712	0.414387622515585	0.283127108552664	0.159341662401356
sgAMY2A_2	786	574	775	669	1012	826	15.1069786198245	8.28185500301099	12.9279402276017	9.17302684872396	15.1662510819428	11.0868375951365	0.867189302191335	0.495022665394657	0.45201660203122
sgAMY2A_3	1010	1140	985	884	1052	833	19.4068048089486	16.4340809711923	16.4264807531125	12.1166100912249	15.7651158828093	11.1806802349986	0.239871828129919	0.439037299960216	0.49572780998241
sgAMY2A_4	579	675	831	668	966	572	11.1334785254107	9.73658083832249	13.8608843677379	9.15933576387512	14.4775565609464	7.68169037728321	0.193417276248336	0.597704426052295	0.914322413121293
sgAMY2A_5	391	293	717	578	926	581	7.52469583096723	4.23454847110475	11.9616766538892	7.92713812747936	13.87869176008	7.80234519996305	0.82942512179443	0.593547604386479	0.830891848118604
sgAMY2A_6	52	26	56	50	24	19	1.01736958939098	0.388887104489212	0.949603856924353	0.698245327290928	0.374290500541531	0.268121828177424	1.38742057491532	0.44359178074591	0.481269757288719
sgAMY2A_7	0	0	0	0	0	0	0.0191956526300184	0.014403226092193	0.0166597167881465	0.0136910848488417	0.0149716200216612	0.0134060914088712	0.414387622515585	0.283127108552664	0.159341662401356
sgAMY2A_8	0	0	0	0	0	0	0.0191956526300184	0.014403226092193	0.0166597167881465	0.0136910848488417	0.0149716200216612	0.0134060914088712	0.414387622515585	0.283127108552664	0.159341662401356
sgAMY2A_9	0	0	0	0	0	0	0.0191956526300184	0.014403226092193	0.0166597167881465	0.0136910848488417	0.0149716200216612	0.0134060914088712	0.414387622515585	0.283127108552664	0.159341662401356
sgAMY2B_1	256	288	226	375	479	349	4.93328272591474	4.16253234064379	3.78175571090927	5.14784790316449	7.1863776103974	4.69213199310493	0.245086489208786	-0.444913255834058	0.615021146177547
sgAMY2B_10	341	423	403	611	464	632	6.56491319946631	6.10696786308985	6.7305255824112	8.37894392749114	6.96180331007248	8.48605586181548	0.104319682838285	-0.316049251388193	-0.285633121031591
sgAMY2B_2	296	394	386	437	589	481	5.70110883111548	5.68927430641625	6.44731039701271	5.99669516379268	8.83325581278013	6.46173605907593	0.00299790025188695	0.104529805095901	0.451023470420599
sgAMY2B_3	494	521	696	475	647	500	9.50184805185913	7.51848402012476	11.6118226013381	6.51695638804866	9.70160977403648	6.71645179584448	0.337766340912674	0.833324191113144	0.530524872090773
sgAMY2B_4	681	436	451	552	790	545	13.0914350936726	6.29420980228836	7.53019198824224	7.57116992140948	11.842551437134	7.31972590924368	1.05652608203916	-0.00782959926685489	0.694118405954296
sgAMY2B_5	741	799	510	874	916	941	14.2431742514737	11.5225808737544	8.51311527874288	11.9796992427365	13.7289755598634	12.6285381071567	0.305806809361665	-0.492832617229406	0.120536336383628
sgAMY2B_6	575	815	740	851	646	795	11.0566959148906	11.7530324912295	12.3448501400166	11.6648042912132	9.68663815401482	10.6712487614615	-0.0881127180135972	0.0817472206326597	-0.139661056149784
sgAMY2B_7	38	41	10	4	90	22	0.748630452570719	0.604935495872107	0.183256884669612	0.0684554242442086	1.36241742197117	0.308340102404038	0.307472418599074	1.4206306323026	2.14357434654304
sgAMY2B_8	502	606	913	697	959	805	9.65541327289928	8.74275823796117	15.2269811443659	9.55637722449153	14.3727552207948	10.8053096755502	0.143249506065432	0.672094237401082	0.411596229481908
sgAMY2B_9	531	512	338	636	683	544	10.2120871991698	7.38885498529503	5.64764399118168	8.72122104871218	10.2405880948163	7.30631981783481	0.466855042409722	-0.626880990567292	0.487081757622966
sgAMZ1_1	353	381	196	335	405	400	6.79526103102653	5.50203236721774	3.28196420726487	4.60020450921082	6.07847772879446	5.37584265495736	0.304564344562835	-0.487138494769719	0.177219153131613
sgAMZ1_10	56	84	101	52	80	111	1.09415219991105	1.22427421783641	1.69929111239095	0.725627496988612	1.21270122175456	1.50148223779358	-0.162113299457374	1.22763199596096	-0.308163256771622
sgAMZ1_2	411	512	584	776	485	583	7.9086088835676	7.38885498529503	9.74593432106573	10.63797292755	7.27620733052736	7.82915738278079	0.0980731340917509	-0.126350865384279	-0.105670392872879
sgAMZ1_3	454	943	394	571	654	690	8.73402194665839	13.5966454310302	6.58058813131789	7.83130053353747	9.80641111418811	9.26360916353001	-0.638532691760196	-0.25103538516126	0.0821508584379109
sgAMZ1_4	322	635	283	506	365	525	6.20019579949596	9.16045179463477	4.73135956783362	6.94138001836276	5.47961292792801	7.05160408106626	-0.563104978074845	-0.552967708945994	-0.363877488606903
sgAMZ1_5	429	559	395	477	284	490	8.25413063090793	8.0658066116281	6.59724784810603	6.54433855774635	4.26691170617345	6.58239088175577	0.03329745516008	0.0116169206515253	-0.625419442861232
sgAMZ1_6	7	84	56	124	71	102	0.153565221040148	1.22427421783641	0.949603856924353	1.71138560610522	1.07795664155961	1.38082741511374	-2.99500331362212	-0.849767161944681	-0.357233863339549
sgAMZ1_7	143	156	80	146	66	170	2.76417397872266	2.26130649647431	1.34943705983987	2.01258947277973	1.0030985414513	2.29244163091698	0.289691875066271	-0.576695233399076	-1.19242166202677
sgAMZ1_8	166	163	46	196	107	152	3.20567398921308	2.36212907911966	0.783006689042888	2.69714371522182	1.61693496233941	2.0511319855573	0.440539910371554	-1.78433585922607	-0.343158678127826
sgAMZ1_9	391	446	556	416	590	624	7.52469583096723	6.43824206321029	9.27946225099763	5.709182381967	8.84822743280179	8.37880713054451	0.224966445447476	0.700757052448032	0.0786436030294397
sgAMZ2_1	51	43	39	94	57	71	0.998173936760959	0.633741948056494	0.666388671525862	1.30065306063996	0.868353961256352	0.965238581438727	0.655395722019381	-0.964800404890921	-0.152602343913383
sgAMZ2_10	342	540	596	572	626	634	6.58410885209633	7.79214531587643	9.94585092252349	7.84499161838631	9.3872057535816	8.51286804463322	-0.243032395138417	0.342322901060564	0.141050513543867
sgAMZ2_2	455	316	341	424	526	407	8.75321759928841	4.56582267122519	5.69762314154612	5.81871106075774	7.89004375141547	5.46968529481946	0.938938606540921	-0.030339407586502	0.528575472067076
sgAMZ2_3	935	992	993	1090	1384	967	17.9671308616973	14.3024035095477	16.5597584874177	14.9369735700863	20.7356937300008	12.9770964837873	0.329102434570617	0.148793763791343	0.676148686063313
sgAMZ2_4	370	438	417	368	559	376	7.12158712573684	6.32301625447274	6.96376161744526	5.0520103092226	8.38410721213029	5.05409646114445	0.171585869601032	0.463009234573151	0.730203966077659
sgAMZ2_5	0	3	15	21	0	13	0.0191956526300184	0.0576129043687721	0.266555468610345	0.301203866674518	0.0149716200216612	0.187685279724197	-1.58561237748441	-0.176304510084633	-3.64801325965625
sgAMZ2_6	399	672	658	691	834	678	7.67826105200738	9.69337116004591	10.9787533633886	9.47423071539848	12.5013027180871	9.10273606662355	-0.336218882320007	0.212633535923991	0.45770628551804
sgAMZ2_7	1209	1259	1136	1222	1329	1202	23.2267396823223	18.1480648761632	18.9420979881226	16.7441967701334	19.9122546288094	16.1275279648721	0.355970936290264	0.177934958917525	0.304131265613833
sgAMZ2_8	449	595	771	698	769	769	8.6380436835083	8.58432275094705	12.8613013604491	9.57006830934037	11.5281474166792	10.3226903848308	0.00900029327046159	0.426435500445308	0.159341662401357
sgAMZ2_9	508	530	749	709	796	591	9.77058718867939	7.6481130549545	12.4947875911099	9.72067024267763	11.932381157264	7.93640611405176	0.353341417787127	0.362198679543863	0.588324210762879
sgANAPC1_1	70	517	301	472	306	548	1.36289133673131	7.46087111575599	5.03123447002026	6.47588313350214	4.59628734665	7.3599441834703	-2.45267354566629	-0.364164525461652	-0.679225831233663
sgANAPC1_10	1435	1397	1920	1477	1819	1593	27.5649571767065	20.1357100768859	32.0033159500295	20.2354234065881	27.2483484394235	21.3693097057407	0.453079010963201	0.66133835807204	0.350628483496944
sgANAPC1_2	267	214	152	244	298	227	5.14443490484494	3.0966936098215	2.54893666858642	3.35431578796622	4.47651438647671	3.05658884122264	0.732283963383898	-0.396122987757254	0.55045332243472
sgANAPC1_3	340	545	532	444	415	426	6.54571754683629	7.8641614463374	8.87962904808211	6.09253275773457	6.22819392901108	5.72440103158801	-0.264741589380094	0.54345730545808	0.121689120921959
sgANAPC1_4	63	192	164	255	161	210	1.22852176832118	2.77982263579326	2.74885327004418	3.50491772130348	2.42540244350912	2.82868528727183	-1.17806941475249	-0.35055067720152	-0.221907523421204
sgANAPC1_5	594	577	739	796	537	773	11.421413314861	8.32506468128757	12.3281904232284	10.9117946245269	8.05473157165375	10.3763147504663	0.456207798210214	0.176072655078505	-0.365385731186429
sgANAPC1_6	274	408	248	361	385	404	5.27880447325507	5.89091947170695	4.14826948024849	4.95617271528071	5.77904532836124	5.42946702059284	-0.15828160201414	-0.25671684646246	0.0900206018974505
sgANAPC1_7	407	609	832	587	584	729	7.83182627304752	8.78596791623775	13.8775440845261	8.05035789111894	8.75839771267182	9.78644672847599	-0.165852467963167	0.785627449081848	-0.160118176895256
sgANAPC1_8	442	822	455	751	371	934	8.50367411509817	11.8538550738749	7.59683085539482	10.295695806329	5.56944264805798	12.5346954672946	-0.479198109351021	-0.438571728960231	-1.17032208126561
sgANAPC1_9	539	731	779	1097	894	854	10.36565242021	10.5431614994853	12.9945790947543	15.0328111640282	13.3995999193868	11.4622081545849	-0.0244966187176252	-0.210204916702924	0.225304924779715
sgANAPC10_1	88	140	92	109	154	122	1.70841308407164	2.03085487899922	1.54935366129763	1.50601933337259	2.32060110335749	1.64894924329116	-0.24943029891681	0.0409262061360358	0.492951562336355
sgANAPC10_10	104	457	70	423	242	457	2.01554352615194	6.59667755022441	1.1828398919584	5.80501997590889	3.63810366526368	6.13998986526302	-1.71057064791524	-2.29504622650585	-0.755049622089806
sgANAPC10_2	134	313	105	402	340	464	2.59141310505249	4.52261299294861	1.76592997954353	5.51750719408322	5.10532242738648	6.23383250512512	-0.80341752932521	-1.6435884654121	-0.288117314569865
sgANAPC10_3	32	403	65	463	91	530	0.633456536790609	5.81890334124599	1.09954130801767	6.35266336986256	1.37738904199283	7.11863453811062	-3.19942974087776	-2.53045976721645	-2.36966443234578
sgANAPC10_4	561	627	737	551	694	589	10.7879567780704	9.04522598589723	12.2948709896521	7.55747883656063	10.4052759150546	7.90959393123402	0.254193193844885	0.702079657834891	0.395639685763023
sgANAPC10_5	231	295	364	362	355	378	4.45339141016428	4.26335492328914	6.08079662767349	4.96986380012955	5.3298967277114	5.08090864396219	0.0629152520142084	0.291054024324293	0.0690210551966635
sgANAPC10_6	188	292	292	454	259	337	3.62797834707349	4.22014524501256	4.88129701892694	6.22944360622299	3.89262120563192	4.53125889619847	-0.218126807685589	-0.351838772111146	-0.219169960852373
sgANAPC10_7	592	720	763	893	715	885	11.3830220096009	10.3847260124712	12.728023626144	12.2398298548645	10.7196799355094	11.8777969882599	0.132420467820767	0.0564249154050951	-0.148005448889405
sgANAPC10_8	636	591	834	838	1005	612	12.2276307253217	8.52670984657828	13.9108635181024	11.4868201881782	15.0614497417912	8.21793403363805	0.520083819142937	0.276232495474256	0.874012988516103
sgANAPC10_9	24	426	4	244	28	303	0.479891315750461	6.15017754136643	0.0832985839407327	3.35431578796622	0.434176980628176	4.07545178829685	-3.67984844733018	-5.33158273556254	-3.23060485591466
sgANAPC11_1	460	580	224	447	278	653	8.8491958624385	8.36827435956415	3.74843627733297	6.13360601228109	4.17708198604349	8.76758378140178	0.0806162095403953	-0.710446622287903	-1.06968385126754
sgANAPC11_10	392	488	122	537	241	458	7.54389148359725	7.04317755908239	2.04914516494203	7.36580364867685	3.62313204524202	6.15339595667189	0.0990824698219592	-1.84582074866472	-0.764145443737857
sgANAPC11_2	73	207	50	227	107	245	1.42047829462136	2.99587102717615	0.849645556195474	3.12156734553591	1.61693496233941	3.29789848658232	-1.07659872999656	-1.87733756364058	-1.02828534077441
sgANAPC11_3	38	129	41	121	18	207	0.748630452570719	1.87241939198509	0.699708105102155	1.67031235155869	0.284460780411564	2.78846701304521	-1.32257797165062	-1.25529280623146	-3.29317054229615
sgANAPC11_4	119	338	103	421	114	341	2.30347831560221	4.88269364525344	1.73261054596724	5.77763780621121	1.72173630249104	4.58488326183396	-1.08386324501224	-1.73753236201343	-1.41302080154017
sgANAPC11_5	263	412	369	267	457	465	5.06765229432487	5.94853237607572	6.16409521161422	3.66921073948958	6.85700196992085	6.24723859653399	-0.231216229545406	0.748419378611204	0.134359305844021
sgANAPC11_6	139	874	214	667	282	809	2.68739136820258	12.6028228306689	3.58183910945151	9.14564467902628	4.23696846613013	10.8589340411857	-2.22946856725914	-1.35238433433193	-1.35777819253875
sgANAPC11_7	194	415	324	348	257	358	3.7431522628536	5.9917420543523	5.41440795614763	4.77818861224576	3.8626779655886	4.81278681578477	-0.678721781875895	0.180339790258829	-0.31727111599844
sgANAPC11_8	615	1131	380	1237	490	1171	11.8245220200914	16.3044519363625	6.34735209628383	16.9495630428661	7.35106543063567	15.7119391311971	-0.463484079621395	-1.41702130316828	-1.0958359777062
sgANAPC11_9	83	117	52	87	112	123	1.61243482092155	1.69958067887878	0.882964989771767	1.20481546669807	1.69179306244772	1.66235533470003	-0.0759380040674947	-0.448384055521434	0.0253243144296693
sgANAPC13_1	75	908	325	721	405	907	1.4588695998814	13.0925325178035	5.43106767293577	9.88496326086373	6.07847772879446	12.1727309992551	-3.16582134823494	-0.863999764103429	-1.00187090770438
sgANAPC13_2	382	533	309	518	514	680	7.35193495729706	7.69132273323108	5.16451220432543	7.10567303654886	7.71038431115554	9.1295482494413	-0.0651077272470104	-0.460339214530979	-0.243740703540133
sgANAPC13_3	484	718	533	730	487	924	9.30989152555894	10.3559195602868	8.89628876487026	10.0081830245033	7.30615057057068	12.4006345532059	-0.153619400849221	-0.169904555712219	-0.763230555439431
sgANAPC13_4	1573	1185	1802	1483	1705	1620	30.213957239649	17.0822261453409	30.0374693690282	20.3175699156811	25.5415837569541	21.7312741737802	0.822719153477069	0.564035413364202	0.233075218202105
sgANAPC13_5	431	488	762	487	673	528	8.29252193616797	7.04317755908239	12.7113639093558	6.68124940623476	10.0908718945997	7.09182235529287	0.235584469726821	0.927929017824308	0.50882253146919
sgANAPC13_6	162	154	256	150	127	182	3.12889137869301	2.23250004428992	4.28154721455366	2.0673538121751	1.91636736277264	2.45331472782343	0.486991371472426	1.05034691842146	-0.356358175882686
sgANAPC13_7	827	416	835	613	1033	722	15.8940003776553	6.0061452804445	13.9275232348905	8.40632609718882	15.4806551023977	9.69260408861389	1.40397100657025	0.728391395263367	0.675510295765174
sgANAPC13_8	2315	1584	2227	2097	2121	1894	44.4571314911227	22.829113356126	37.1178490039905	28.7238960128699	31.7697776859652	25.404543219811	0.961540035478053	0.369861663315429	0.322568470257668
sgANAPC13_9	1133	1079	1326	1173	1574	1166	21.7678700824409	15.5554841795685	22.1074441778705	16.0733336125402	23.5803015341165	15.6449086741527	0.484776950406984	0.459863070812806	0.59188892996865
sgANAPC15_1	77	404	100	502	79	593	1.49726090514144	5.83330656733818	1.6826313956028	6.88661567896739	1.1977296017329	7.9632182968695	-1.96198825639415	-2.03307599850107	-2.73304936351205
sgANAPC15_10	273	434	347	532	300	522	5.25960882062505	6.26540335010397	5.797581442275	7.29734822443264	4.50645762652003	7.01138580683965	-0.252451885259978	-0.331921118357783	-0.637705797085883
sgANAPC15_2	221	363	273	336	281	536	4.26143488386409	5.24277429755826	4.56476239995215	4.61389559405966	4.22199684610847	7.19907108656384	-0.298991151333004	-0.0154455896686674	-0.769885263185262
sgANAPC15_3	143	269	69	336	184	372	2.76417397872266	3.88887104489212	1.16618017517026	4.61389559405966	2.76974970400733	5.00047209550896	-0.492502973092932	-1.98419465568423	-0.852308697337569
sgANAPC15_4	118	208	128	271	87	229	2.28428266297219	3.01027425326834	2.1491034656709	3.72397507888495	1.31750256190619	3.08340102404038	-0.398153746257353	-0.793108477274421	-1.22671676990572
sgANAPC15_5	191	538	444	671	447	630	3.68556530496354	7.76333886369205	7.41357397072521	9.20040901842164	6.70728576970424	8.45924367899774	-1.07479133951576	-0.311528788372335	-0.334799610523588
sgANAPC15_6	304	349	341	230	309	338	5.85467405215562	5.04112913226756	5.69762314154612	3.16264060008244	4.64120220671498	4.54466498760734	0.215841943133506	0.849230582022505	0.0303246045392509
sgANAPC15_7	630	751	401	695	972	757	12.1124568095416	10.8312260213292	6.69720614883491	9.52899505479384	14.5673862810764	10.1618172879244	0.161294965820498	-0.508764696117136	0.519583619011377
sgANAPC15_8	69	33	9	94	69	44	1.34369568410129	0.489709687134563	0.166597167881465	1.30065306063996	1.04801340151629	0.603274113399205	1.45620779821021	-2.96480040489092	0.796771583016649
sgANAPC15_9	70	57	10	59	77	47	1.36289133673131	0.835387113347196	0.183256884669612	0.821465090930504	1.16778636168958	0.643492387625818	0.706153746892696	-2.16433186841856	0.859781380542449
sgANAPC16_1	738	1086	772	1007	702	1132	14.1855872935836	15.6563067622138	12.8779610772373	13.8006135276325	10.5250488752279	15.1891015662511	-0.142318048365572	-0.0998282110224049	-0.529209604346624
sgANAPC16_10	43	75	100	60	81	121	0.844608715720811	1.09464518300667	1.6826313956028	0.835156175779346	1.22767284177622	1.63554315188229	-0.374108272290702	1.01060125374157	-0.413843670543446
sgANAPC16_2	51	85	59	42	90	124	0.998173936760959	1.2386774439286	0.999583007288793	0.588716648500194	1.36241742197117	1.6757614261089	-0.31143741404542	0.763752949459085	-0.298647982062034
sgANAPC16_3	371	206	282	310	424	259	7.14078277836686	2.98146780108396	4.71469985104547	4.25792738798978	6.36293850920603	3.48558376630652	1.26005947612429	0.147014581253944	0.868292880397967
sgANAPC16_4	104	132	39	128	127	172	2.01554352615194	1.91562907026167	0.666388671525862	1.76614994550058	1.91636736277264	2.31925381373472	0.073350704680519	-1.40617205198323	-0.275286565235368
sgANAPC16_5	1087	1192	1107	1227	1236	1346	20.8848700614601	17.1830487279863	18.4589662012664	16.8126521943776	18.519893966795	18.0580051277495	0.281472136070698	0.134774429231673	0.0364373119154235
sgANAPC16_6	595	305	584	476	359	390	11.440608967491	4.40738718421107	9.74593432106573	6.53064747289751	5.38978320779805	5.24178174086865	1.3761683002851	0.57757446701792	0.040169961423679
sgANAPC16_7	9	30	17	33	54	64	0.191956526300184	0.446500008857984	0.299874902186638	0.465496884860619	0.823439101191368	0.871395941576629	-1.21788059298393	-0.634410731255363	-0.0816664371024381
sgANAPC16_8	895	770	1235	862	1192	855	17.1993047564965	11.1048873170808	20.5914099501491	11.8154062245504	17.8611426858419	11.4756142459938	0.631155494658156	0.801373387278084	0.638253003695438
sgANAPC16_9	335	559	628	396	547	569	6.4497392836862	8.0658066116281	10.4789618597442	5.43536068499017	8.20444777187036	7.64147210305659	-0.32257797165062	0.947048118288996	0.10255563630978
sgANAPC2_1	199	148	141	218	286	176	3.83913052600369	2.14608068773676	2.36567978391681	2.99834758189634	4.29685494621678	2.3728781793702	0.839075291828149	-0.341912831543827	0.856643038994047
sgANAPC2_10	153	420	222	420	228	279	2.95613050502284	6.06375818481327	3.71511684375668	5.76394672136237	3.42850098496042	3.75370559448394	-1.03650225985591	-0.633649414593427	-0.130737566446666
sgANAPC2_2	0	8	2	20	7	16	0.0191956526300184	0.129629034829737	0.0499791503644396	0.287512781825676	0.11977296017329	0.227903553950811	-2.75553737892673	-2.52422781350494	-0.928121178848983
sgANAPC2_3	24	357	90	167	72	249	0.479891315750461	5.15635494100511	1.51603422772134	2.30010225460541	1.09292826158127	3.3515228522178	-3.42557196497395	-0.6013956740274	-1.61661806338071
sgANAPC2_4	56	374	56	387	293	489	1.09415219991105	5.40120978457239	0.949603856924353	5.31214092135059	4.4016562863684	6.5689847903469	-2.30346914870292	-2.48389571946972	-0.577623931764849
sgANAPC2_5	62	65	48	12	84	65	1.20932611569116	0.95061292208474	0.816326122619181	0.177984103034942	1.27258770184121	0.8848020329855	0.347273426657049	2.19739723452678	0.524338479180605
sgANAPC2_6	324	350	368	346	324	345	6.23858710475599	5.05553235835976	6.14743549482607	4.75080644254808	4.8657765070399	4.63850762746944	0.303356310126842	0.371812262034799	0.0690093426804492
sgANAPC2_7	3	107	1	212	23	113	0.0767826105200738	1.55554841795685	0.0333194335762931	2.91620107280329	0.35931888051987	1.52829442061132	-4.34049987964788	-6.45158251167317	-2.08858585104223
sgANAPC2_8	269	830	317	1139	459	970	5.18282621010498	11.9690808826124	5.2977899386306	15.6078367276796	6.88694520996417	13.0173147580139	-1.20750144720393	-1.55880804521508	-0.91849577207346
sgANAPC2_9	186	793	185	761	252	932	3.58958704181345	11.4361615172013	3.09870732259526	10.4326066548174	3.78781986548029	12.5078832844768	-1.67171311473973	-1.75136126783263	-1.72339803375609
sgANAPC4_1	15	114	59	226	37	174	0.307130442080295	1.6563710006022	0.999583007288793	3.10787626068707	0.568921560823127	2.34606599655246	-2.43110242842879	-1.63653078312973	-2.04394193598739
sgANAPC4_10	431	834	400	834	452	937	8.29252193616797	12.0266937869812	6.68054643204676	11.4320558487828	6.78214386981254	12.5749137415212	-0.53635726268236	-0.77504685235383	-0.890735210067784
sgANAPC4_2	243	439	371	474	370	607	4.6837392417245	6.33741948056493	6.19741464519051	6.50326530319982	5.55447102803632	8.1509035765937	-0.436234753446187	-0.0694977835576145	-0.553310474421425
sgANAPC4_3	146	394	214	631	292	608	2.82176093661271	5.68927430641625	3.58183910945151	8.65276562446797	4.38668466634674	8.16430966800257	-1.01164887571251	-1.27246079003498	-0.896199901082728
sgANAPC4_4	88	882	38	993	171	1128	1.70841308407164	12.7180486394064	0.649728954737715	13.6089383397487	2.57511864372573	15.1354772006156	-2.89614857416648	-4.38857271414737	-2.55522335366955
sgANAPC4_5	2	16	1	98	12	34	0.0575869578900553	0.244854843567282	0.0333194335762931	1.35541740003533	0.194631060281596	0.469213199310493	-2.0881127180136	-5.34622951152695	-1.26950163640252
sgANAPC4_6	186	175	157	174	152	210	3.58958704181345	2.53496779222597	2.63223525252715	2.3959398485473	2.29065786331417	2.82868528727183	0.501850463765926	0.135696744897439	-0.304369683613176
sgANAPC4_7	110	310	252	362	158	233	2.13071744193205	4.47940331467203	4.21490834740108	4.96986380012955	2.38048758344414	3.13702538967586	-1.07196728126491	-0.237705054748776	-0.398140101897692
sgANAPC4_8	10	116	69	152	30	136	0.211152178930203	1.68517745278659	1.16618017517026	2.09473598187278	0.464120220671498	1.83663452301536	-2.99654547843052	-0.844977717195021	-1.98449411017229
sgANAPC4_9	309	243	358	243	361	234	5.95065231530572	3.5143871664951	5.98083832694461	3.34062470311738	5.41972644784137	3.15043148108474	0.759774690226938	0.840229804812829	0.782670602919563
sgANAPC5_1	104	399	165	583	320	948	2.01554352615194	5.76129043687721	2.76551298683233	7.99559355172357	4.80589002695326	12.7223807470188	-1.51522304959302	-1.53165801898043	-1.40449312749745
sgANAPC5_10	460	466	330	626	356	513	8.8491958624385	6.72630658505415	5.51436625687651	8.58431020022377	5.34486834773306	6.8907309841598	0.395731823235262	-0.638507117442157	-0.366502622763421
sgANAPC5_2	143	276	134	442	242	389	2.76417397872266	3.98969362753747	2.24906176639978	6.06515058803689	3.63810366526368	5.22837564945977	-0.52942954209129	-1.43122018295152	-0.523176147742473
sgANAPC5_3	55	345	59	312	242	647	1.07495654728103	4.98351622789879	0.999583007288793	4.28530955768746	3.63810366526368	8.68714723294855	-2.21288568306353	-2.10000114277144	-1.25569583687749
sgANAPC5_4	71	161	158	300	81	281	1.38208698936133	2.33332262693527	2.6488949693153	4.12101653950136	1.22767284177622	3.78051777730168	-0.755537378926726	-0.637609612922682	-1.62265768537935
sgANAPC5_5	298	661	131	457	191	620	5.73950013637551	9.53493567303179	2.19908261603534	6.27051686076951	2.87455104415896	8.32518276490902	-0.732298110093526	-1.51168256018583	-1.53414529509797
sgANAPC5_6	34	50	44	100	8	22	0.671847842050645	0.734564530701845	0.749687255466595	1.38279956973301	0.134744580194951	0.308340102404038	-0.128754702510943	-0.883231277869456	-1.19429529221334
sgANAPC5_7	636	464	746	491	687	540	12.2276307253217	6.69750013286976	12.4448084407455	6.73601374563013	10.3004745749029	7.25269545219933	0.868450278776493	0.885577036002661	0.50612163327664
sgANAPC5_8	2	121	17	161	4	94	0.0575869578900553	1.75719358324755	0.299874902186638	2.21795574551236	0.0748581001083062	1.27357868384277	-4.93138721432614	-2.88679789288965	-4.08858585104223
sgANAPC5_9	54	130	71	166	70	173	1.05576089465101	1.88682261807729	1.19949960874655	2.28641116975657	1.06298502153795	2.33265990514359	-0.837675665497205	-0.930652182479076	-1.13385471394269
sgANAPC7_1	59	206	108	209	163	198	1.15173915780111	2.98146780108396	1.81590912990797	2.87512781825676	2.45534568355244	2.66781219036537	-1.37220873937522	-0.662934084336532	-0.119730953524208
sgANAPC7_10	1245	1368	1422	1214	1067	1317	23.917783177003	19.7180165202123	23.7067769895325	16.6346680913427	15.9896901831342	17.6692284768923	0.278569244281688	0.511106456586004	-0.144097060919141
sgANAPC7_2	105	223	182	244	139	198	2.03473917878195	3.22632264465124	3.04872817223082	3.35431578796622	2.09602680303257	2.66781219036537	-0.665046844978819	-0.137810992165864	-0.347999941197326
sgANAPC7_3	216	376	246	382	305	529	4.165456620714	5.43001623675677	4.1149500466722	5.24368549710638	4.58131572662834	7.10522844670174	-0.382481858308599	-0.349706241787615	-0.633119044356553
sgANAPC7_4	401	602	502	494	598	604	7.71665235726741	8.6851453335924	8.37983754443771	6.77708700017666	8.96800039297508	8.11068530236708	-0.17057487820557	0.306256983391219	0.144962523028186
sgANAPC7_5	82	245	136	327	164	364	1.59323916829153	3.54319361867949	2.28238119997608	4.49067583042009	2.4703173035741	4.89322336423799	-1.15308745147673	-0.976392813104893	-0.986088777120207
sgANAPC7_6	570	516	721	633	556	671	10.9607176517405	7.4464678896638	12.0283155210418	8.68014779416566	8.33919235206531	9.00889342676146	0.557714087563494	0.470643105300428	-0.111442243037371
sgANAPC7_7	82	68	95	21	32	54	1.59323916829153	0.993822600361319	1.59933281166207	0.301203866674518	0.494063460714821	0.737335027487917	0.680902597084342	2.40865799063652	-0.577623931764849
sgANAPC7_8	32	82	36	21	49	72	0.633456536790609	1.19546776565202	0.616409521161422	0.301203866674518	0.748581001083062	0.978644672847599	-0.916257689472885	1.03314885554432	-0.386626706703935
sgANAPC7_9	77	235	99	234	178	287	1.49726090514144	3.39916135775756	1.66597167881465	3.21740493947781	2.67991998387736	3.86095432575491	-1.18285320798401	-0.949533648237611	-0.526767561776699
sgANG_1	30	119	49	146	72	47	0.595065231530572	1.72838713106316	0.832985839407327	2.01258947277973	1.09292826158127	0.643492387625818	-1.53830666270606	-1.27268904650898	0.764203720560218
sgANG_10	212	174	147	314	191	422	4.08867401019393	2.52056456613378	2.46563808464569	4.31269172738514	2.87455104415896	5.67077666595252	0.697886130909095	-0.806627544205665	-0.980209689997437
sgANG_2	280	482	459	517	471	643	5.39397838903518	6.95675820252923	7.66346972254741	7.09198195170002	7.0666046502241	8.63352286731306	-0.36706543609926	0.111808871810486	-0.288932166351418
sgANG_3	0	7	12	37	24	10	0.0191956526300184	0.115225808737544	0.216576318245905	0.520261224255986	0.374290500541531	0.147467005497583	-2.58561237748441	-1.26436068674983	1.34376623353878
sgANG_4	204	619	299	546	305	750	3.93510878915378	8.93000017715968	4.99791503644396	7.48902341231643	4.58131572662834	10.0679746480623	-1.18225668325321	-0.583451223744011	-1.13593959242026
sgANG_5	45	148	162	224	139	129	0.883000020980848	2.14608068773676	2.71553383646789	3.08049409098939	2.09602680303257	1.74279188315326	-1.28121894188956	-0.181925928433295	0.266256866317869
sgANG_6	13	6	0	2	3	14	0.268739136820258	0.100822582645351	0.0166597167881465	0.0410732545465252	0.059886480086645	0.201091371133068	1.41438762251559	-1.30183539216849	-1.74754893320716
sgANG_7	63	127	56	31	78	99	1.22852176832118	1.84361293980071	0.949603856924353	0.438114715162935	1.18275798171124	1.34060914088712	-0.585612377484414	1.11601712271741	-0.180733779196265
sgANG_8	361	411	611	584	408	415	6.94882625206668	5.93412914998353	10.1957466743457	8.00928463657241	6.12339258885945	5.57693402609043	0.227732982415573	0.348222136774549	0.134858977202013
sgANG_9	74	254	135	220	129	260	1.43967394725138	3.67282265350922	2.26572148318793	3.02572975159402	1.94631060281596	3.49898985771539	-1.35114712384739	-0.417312609588428	-0.846196521140073
sgANGEL1_1	39	237	43	154	86	246	0.767826105200738	3.42796780994194	0.733027538678448	2.12211815157047	1.30253094188453	3.31130457799119	-2.15850204590499	-1.53356567808428	-1.34608207333459
sgANGEL1_10	377	670	427	620	562	693	7.25595669414697	9.66456470786153	7.13035878532672	8.50216369113071	8.42902207219528	9.30382743775662	-0.413538909463525	-0.25385536326667	-0.142459078096674
sgANGEL1_2	77	65	39	69	155	101	1.49726090514144	0.95061292208474	0.666388671525862	0.958375939418921	2.33557272337915	1.36742132370486	0.655395722019381	-0.52422781350494	0.77231853929211
sgANGEL1_3	633	800	793	1020	562	899	12.1700437674317	11.5369840998466	13.2278151297884	13.9785976306674	8.42902207219528	12.0654822679841	0.0770682202462831	-0.0796448451821794	-0.517448416735451
sgANGEL1_4	50	134	25	178	76	237	0.978978284130941	1.94443552244606	0.43315263649181	2.45070418794267	1.15281474166792	3.19064975531135	-0.990002632563749	-2.5002489505705	-1.46868956021169
sgANGEL1_5	400	527	306	412	553	505	7.69745670463739	7.60490337667792	5.11453305396099	5.65441804257163	8.29427749200033	6.78348225288883	0.017451929612053	-0.144776017496602	0.290090253756236
sgANGEL1_6	19	139	102	137	106	166	0.383913052600369	2.01645165290702	1.71595082917909	1.88936970914016	1.60196334231775	2.23881726528149	-2.39296729954202	-0.138896821042286	-0.482895643671549
sgANGEL1_7	150	236	148	260	131	306	2.89854354713278	3.41356458384975	2.48229780143384	3.57337314554769	1.97625384285928	4.11567006252346	-0.235950887057594	-0.525610367555059	-1.05835906361037
sgANGEL1_8	891	1282	1225	1093	1186	1277	17.1225221459765	18.4793390762837	20.4248127822677	14.9780468246329	17.7713129657119	17.1329848205374	-0.110017932653792	0.447473349450889	0.0527737610962689
sgANGEL1_9	214	260	302	214	328	258	4.12706531545397	3.75924201006238	5.0478941868084	2.94358324250097	4.92566298712655	3.47217767489765	0.134674475535162	0.778108242436155	0.504477148450045
sgANGEL2_1	283	830	95	840	337	904	5.45156534692524	11.9690808826124	1.59933281166207	11.5142023578759	5.0604075673215	12.1325127250284	-1.13456992475008	-2.84787238098132	-1.26155288328703
sgANGEL2_10	508	458	396	697	480	548	9.77058718867939	6.6110807763166	6.61390756489418	9.55637722449153	7.20134923041906	7.3599441834703	0.563559125177473	-0.53096092051403	-0.0314275928337997
sgANGEL2_2	96	162	76	95	112	124	1.86197830511179	2.34772585302746	1.28279819268728	1.31434414548881	1.69179306244772	1.6757614261089	-0.334427689528364	-0.0350488514735905	0.0137363401544575
sgANGEL2_3	444	407	271	477	521	444	8.54206542035821	5.87651624561476	4.53144296637586	6.54433855774635	7.81518565130717	5.96571067694769	0.53962380639785	-0.530276858177745	0.389586133117481
sgANGEL2_4	136	258	364	238	293	245	2.62980441031253	3.730435557878	6.08079662767349	3.27216927887317	4.4016562863684	3.29789848658232	-0.504388582210441	0.894012954339295	0.416499501898481
sgANGEL2_5	43	33	51	45	34	25	0.844608715720811	0.489709687134563	0.86630527298362	0.62978990304672	0.524006700758143	0.348558376630652	0.786356399902544	0.460004870636744	0.588184961205231
sgANGEL2_6	231	214	309	252	212	281	4.45339141016428	3.0966936098215	5.16451220432543	3.46384446675696	3.18895506461384	3.78051777730168	0.524175768053698	0.576257939132591	-0.245500069771598
sgANGEL2_7	358	323	167	321	308	390	6.89123929417662	4.66664525387054	2.79883242040862	4.40852932132704	4.62623058669332	5.24178174086865	0.562377653454013	-0.655472346783192	-0.180220107001621
sgANGEL2_8	294	344	168	451	262	366	5.66271752585544	4.9691130018066	2.81549213719677	6.18837035167646	3.93753606569691	4.92003554705574	0.188506215099259	-1.13617241758034	-0.321375601149554
sgANGEL2_9	2	23	3	16	39	24	0.0575869578900553	0.345677426212633	0.0666388671525862	0.232748442430309	0.59886480086645	0.33515228522178	-2.58561237748441	-1.80433573269767	0.837413567513994
sgANGPT1_1	185	176	247	220	398	239	3.57039138918343	2.54937101831817	4.13160976346034	3.02572975159402	5.97367638864283	3.21746193812909	0.48594088354062	0.449420859548108	0.892696003015184
sgANGPT1_10	430	609	355	727	295	589	8.27332628353795	8.78596791623775	5.93085917658017	9.96710976995678	4.43159952641173	7.90959393123402	-0.0867337508455641	-0.748934100679634	-0.835776116218897
sgANGPT1_2	420	455	466	496	665	427	8.08136975723776	6.56787109804002	7.78008774006444	6.80446916987434	9.97109893442639	5.73780712299688	0.29917403141724	0.19330380670004	0.797253043071473
sgANGPT1_3	19	54	84	43	47	57	0.383913052600369	0.792177435070617	1.41607592699246	0.602407733349036	0.718637761039739	0.777553301714531	-1.04504399612171	1.23308642605307	-0.113676832005059
sgANGPT1_4	349	558	751	664	559	506	6.71847842050645	8.05140338553591	12.5281070246862	9.10457142447975	8.38410721213029	6.79688834429771	-0.261105738495275	0.46050542984175	0.302782742342983
sgANGPT1_5	464	245	432	309	499	339	8.92597847295857	3.54319361867949	7.21365736926745	4.24423630314094	7.48581001083062	4.55807107901621	1.33296002317174	0.765225918005151	0.715735010925743
sgANGPT1_6	1011	943	1391	1181	1074	1115	19.4260004615787	13.5966454310302	23.1903257691	16.1828622913309	16.0944915232858	14.9611980123003	0.514738147848055	0.51905628422386	0.105341295048992
sgANGPT1_7	158	175	207	138	126	238	3.05210876817293	2.53496779222597	3.46522109193448	1.903060793989	1.90139574275098	3.20405584672022	0.267838959162644	0.864625753970249	-0.752840458807226
sgANGPT1_8	172	224	349	227	229	222	3.32084790499319	3.24072587074343	5.83090087585129	3.12156734553591	3.44347260498209	2.98955838417828	0.0352346589352739	0.901448206220252	0.203931813425428
sgANGPT1_9	532	445	842	705	714	734	10.2312828517998	6.42383883711809	14.0441412524075	9.66590590328226	10.7047083154878	9.85347718552034	0.671479445354457	0.538991556223566	0.119540654343382
sgANGPT2_1	60	75	5	57	25	36	1.17093481043112	1.09464518300667	0.0999583007288793	0.79408292123282	0.389262120563192	0.496025382128235	0.0971974466348868	-2.98989138585375	-0.349671985086501
sgANGPT2_10	686	762	1175	724	837	696	13.1874133568227	10.9896615083433	19.5918269428603	9.92603651541025	12.5462175781521	9.34404571198324	0.263014664499156	0.980962268486732	0.425133250232285
sgANGPT2_2	103	113	94	93	146	133	1.99634787352192	1.64196777451001	1.58267309487392	1.28696197579112	2.2008281431842	1.79641624878874	0.281937326491937	0.298393865205975	0.292924816779949
sgANGPT2_3	275	356	259	337	399	321	5.29800012588509	5.14195171491291	4.3315263649181	4.6275866789085	5.9886480086645	4.31676143365653	0.043131815264656	-0.095384514701065	0.472280974061465
sgANGPT2_4	902	892	832	944	874	970	17.3336743249067	12.8620809003284	13.8775440845261	12.9380751821554	13.1001675189536	13.0173147580139	0.430453434875222	0.101129274809777	0.00915338370185603
sgANGPT2_5	176	217	440	313	255	247	3.39763051551326	3.13990328809808	7.34693510357263	4.2990006425363	3.83273472554528	3.32471066940006	0.113808847821657	0.773141205218558	0.205145352014482
sgANGPT2_6	173	411	236	370	353	417	3.34004355762321	5.93412914998353	3.94835287879073	5.07939247892028	5.29995348766808	5.60374620890817	-0.829169408818904	-0.36340501916988	-0.080411919596528
sgANGPT2_7	1436	1577	1928	1645	1873	1672	27.5841528293365	22.7282907734806	32.1365936843347	22.5355256611935	28.0568159205932	22.4283909270415	0.279350478959464	0.512015916180141	0.32302517002219
sgANGPT2_8	285	349	404	329	433	324	5.48995665218527	5.04112913226756	6.74718529919935	4.51805800011777	6.49768308940098	4.35697970788314	0.123047847461647	0.578582992078835	0.576596986930019
sgANGPT2_9	133	174	150	246	205	246	2.57221745242247	2.52056456613378	2.51561723501013	3.38169795766391	3.08415372446222	3.31130457799119	0.0292657011410298	-0.426835383706934	-0.102525042000102
sgANGPT4_1	472	907	497	991	823	1001	9.07954369399872	13.0781292917113	8.29653896049698	13.581556170051	12.3366148978489	13.432903591689	-0.526464491435934	-0.71106726976613	-0.122824603610633
sgANGPT4_10	1221	1037	994	1036	1108	1143	23.4570875138825	14.9505486836964	16.5764182042058	14.1976549882489	16.6035266040223	15.3365685717487	0.649825463976435	0.22347964517045	0.114513975784678
sgANGPT4_2	167	208	215	245	344	261	3.2248696418431	3.01027425326834	3.59849882623965	3.36800687281507	5.16520890747313	3.51239594912426	0.0993459132134638	0.0955001053768927	0.556371212529438
sgANGPT4_3	1080	920	1059	1276	1005	878	20.7505004930499	13.2653712309098	17.6592997954353	17.4835153519709	15.0614497417912	11.7839543483978	0.645481084158901	0.0144328483005021	0.35403689706348
sgANGPT4_4	506	512	376	447	610	504	9.73219588341935	7.38885498529503	6.28071322913125	6.13360601228109	9.14765983323502	6.77007616147996	0.397414543911873	0.0341928997637244	0.434230654580929
sgANGPT4_5	206	189	366	362	330	316	3.97350009441382	2.73661295751668	6.11411606124978	4.96986380012955	4.95560622716987	4.24973097661218	0.538018971683963	0.298937623400127	0.221690039069167
sgANGPT4_6	68	120	151	92	99	69	1.32450003147127	1.74279035715536	2.53227695179827	1.27327089094228	1.49716200216612	0.938426398620985	-0.395951157980839	0.991895810888218	0.673914835231115
sgANGPT4_7	225	288	297	307	376	301	4.33821749438417	4.16253234064379	4.96459560286767	4.21685413344325	5.64430074816629	4.04863960547911	0.059640902430095	0.235509088319925	0.479357636344942
sgANGPT4_8	175	165	135	153	227	175	3.37843486288325	2.39093553130404	2.26572148318793	2.10842706672163	3.41352936493876	2.35947208796133	0.498779809805959	0.103803409108103	0.532800057928801
sgANGPT4_9	25	59	6	47	19	68	0.499086968380479	0.864193565531582	0.116618017517026	0.657172072744403	0.299432400433225	0.925020307212114	-0.79206325495184	-2.49448047011089	-1.62725469948945
sgANGPTL1_1	533	722	615	835	753	829	10.2504785044298	10.4135324646556	10.2623855414983	11.4457469336317	11.2886014963326	11.1270558693631	-0.022768282747978	-0.157445482833317	0.0207948494357342
sgANGPTL1_10	86	21	99	62	54	61	1.6700217788116	0.316870974028247	1.66597167881465	0.862538345477029	0.823439101191368	0.831177667350015	2.39789949972702	0.949703374827472	-0.0134949344608589
sgANGPTL1_2	341	278	172	489	289	532	6.56491319946631	4.01850007972186	2.88213100434935	6.70863157593245	4.34176980628176	7.14544672092836	0.708118825572297	-1.21888260281318	-0.718740970342885
sgANGPTL1_3	150	232	184	242	115	247	2.89854354713278	3.35595167948098	3.08204760580711	3.32693361826854	1.7367079225127	3.32471066940006	-0.211393782813615	-0.110303934536805	-0.936873652857946
sgANGPTL1_4	307	759	433	921	490	992	5.91226101004568	10.9464518300667	7.2303170860556	12.6231802306321	7.35106543063567	13.3122487690091	-0.88868144512046	-0.803944599432195	-0.856729030812324
sgANGPTL1_5	181	204	279	202	211	215	3.49360877866336	2.95266134889957	4.66472070068103	2.77929022431487	3.17398344459218	2.89571574431618	0.242702163208837	0.747074208312455	0.132374614801088
sgANGPTL1_6	329	493	564	687	554	681	6.33456536790609	7.11519368954336	9.4127399853028	9.41946637600311	8.30924911202199	9.14295434085017	-0.167657394823275	-0.00103058884688378	-0.137942305385347
sgANGPTL1_7	428	358	553	337	437	345	8.23493497827791	5.1707581670973	9.22948310063319	4.6275866789085	6.55756956948762	4.63850762746944	0.671381426192081	0.995989838319669	0.499500494365806
sgANGPTL1_8	337	295	222	228	274	237	6.48813058894623	4.26335492328914	3.71511684375668	3.13525843038476	4.11719550595684	3.19064975531135	0.605813693168821	0.244823220376025	0.367811707505435
sgANGPTL1_9	163	189	85	118	233	140	3.14808703132302	2.73661295751668	1.4327356437806	1.62923909701217	3.50335908506873	1.89025888865084	0.202084018802722	-0.185425900053181	0.890155029585968
sgANGPTL2_1	261	287	563	349	277	280	5.02926098906483	4.14812911455159	9.39608026851465	4.7918796970946	4.16211036602182	3.76711168589281	0.277885622610724	0.971467349119129	0.143856414903938
sgANGPTL2_10	306	356	137	461	196	368	5.89306535741566	5.14195171491291	2.29904091676422	6.32528120016488	2.94940914426726	4.94684772987348	0.196702203856666	-1.46009747608522	-0.746083524202663
sgANGPTL2_2	181	501	345	400	259	561	3.49360877866336	7.2304194982809	5.7642620086987	5.49012502438553	3.89262120563192	7.53422337178562	-1.04936129123649	0.0702969097344686	-0.952716844791115
sgANGPTL2_3	104	75	143	110	207	126	2.01554352615194	1.09464518300667	2.3989992174931	1.51971041822143	3.11409696450554	1.70257360892664	0.880705626738123	0.658636243644871	0.871096693770283
sgANGPTL2_4	215	234	266	264	451	267	4.14626096808398	3.38475813166536	4.44814438243513	3.62813748494306	6.76717224979088	3.59283249757749	0.292758178114055	0.293974490789657	0.913431434358772
sgANGPTL2_5	18	38	157	77	85	57	0.36471739997035	0.561725817595528	2.63223525252715	1.06790461820965	1.28755932186287	0.777553301714531	-0.623087082903077	1.30150563786752	0.727625421975883
sgANGPTL2_6	264	519	200	502	228	550	5.08684794695489	7.48967756794038	3.34860307441746	6.88661567896739	3.42850098496042	7.38675636628804	-0.558131641062307	-1.04023579007393	-1.10736305807286
sgANGPTL2_7	197	171	180	270	149	184	3.80073922074365	2.4773548878572	3.01540873865452	3.71028399403611	2.24574300324919	2.48012691064117	0.617479487893098	-0.299176045718002	-0.143221107619074
sgANGPTL2_8	538	565	579	552	797	519	10.3464567675799	8.15222596818126	9.662635737125	7.57116992140948	11.9473527772857	6.97116753261303	0.34387084243621	0.351900528332892	0.777218785595248
sgANGPTL2_9	79	213	213	227	306	159	1.53565221040148	3.08229038372931	3.56517939266336	3.12156734553591	4.59628734665	2.14497462541939	-1.0051512689982	0.19170408078907	1.09950841288417
sgANGPTL3_1	301	371	322	420	500	385	5.79708709426557	5.35800010629581	5.38108852257133	5.76394672136237	7.50078163085228	5.17475128382429	0.113633550732633	-0.0991589598198068	0.535551418328485
sgANGPTL3_10	185	50	329	104	175	155	3.57039138918343	0.734564530701845	5.49770654008836	1.43756390912838	2.63500512381238	2.09135025978391	2.28112109165212	1.93520380513236	0.333371062176406
sgANGPTL3_2	554	523	692	615	624	408	10.6535872096602	7.54729047230915	11.5451837341856	8.43370826688651	9.35726251353828	5.48309138622833	0.497308582215604	0.453052109994977	0.771097009009058
sgANGPTL3_3	284	185	235	395	407	371	5.47076099955526	2.6790000531479	3.93169316200258	5.42166960014132	6.10842096883779	4.98706600410009	1.03004692045966	-0.463586462165104	0.292608193264821
sgANGPTL3_4	1176	896	1168	1334	1199	1142	22.5932831455317	12.9196938046972	19.4752089253433	18.2775982732037	17.9659440259935	15.3231624803398	0.806322052634769	0.0915622965094043	0.22955066468276
sgANGPTL3_5	3	44	93	82	65	47	0.0767826105200738	0.648145174148687	1.56601337808578	1.13636004245386	0.988126921429642	0.643492387625818	-3.07746547381409	0.462676528883377	0.618773281038654
sgANGPTL3_6	403	367	242	270	274	337	7.75504366252745	5.30038720192704	4.04831117951961	3.71028399403611	4.11719550595684	4.53125889619847	0.549037149210368	0.125790570804574	-0.138249965468805
sgANGPTL3_7	443	401	318	514	549	517	8.52286976772819	5.7900968890616	5.31444965541875	7.05090869715349	8.23439101191368	6.94435534979529	0.557751797686764	-0.407888899753047	0.245821183126825
sgANGPTL3_8	526	282	613	375	460	325	10.1161089360197	4.07611298409063	10.229066107922	5.14784790316449	6.90191682998583	4.37038579929202	1.31138853132092	0.990633102245206	0.659236448599617
sgANGPTL3_9	617	685	1023	717	862	615	11.8629133253514	9.88061309924442	17.0595499910621	9.83019892146836	12.9205080786937	8.25815230786467	0.263785884247149	0.795287074729613	0.645771870885411
sgANGPTL4_1	17	30	9	7	59	52	0.345521747340332	0.446500008857984	0.166597167881465	0.109528678790734	0.898297201299674	0.710522844670174	-0.369883686428977	0.605055203440027	0.338311803446676
sgANGPTL4_10	461	345	504	321	412	337	8.86839151506852	4.98351622789879	8.413156978014	4.40852932132704	6.18327906894609	4.53125889619847	0.831508436294919	0.932349808077204	0.448460197538618
sgANGPTL4_2	83	24	93	50	36	69	1.61243482092155	0.360080652304826	1.56601337808578	0.698245327290928	0.553949940801466	0.938426398620985	2.16284885551962	1.16529061825881	-0.76048798891466
sgANGPTL4_3	61	67	35	93	66	80	1.19013046306114	0.979419374269126	0.599749804373276	1.28696197579112	1.0030985414513	1.08589340411857	0.281121091652122	-1.10153674168266	-0.114419150025495
sgANGPTL4_4	117	125	163	158	308	110	2.26508701034218	1.81480648761632	2.73219355325603	2.17688249096584	4.62623058669332	1.4880761463847	0.319750748377511	0.327796157886392	1.63638882395563
sgANGPTL4_5	267	511	119	503	283	338	5.14443490484494	7.37445175920283	1.99916601457759	6.90030676381623	4.25194008615179	4.54466498760734	-0.519523187026641	-1.78726221933873	-0.0960526812303044
sgANGPTL4_6	177	191	154	222	231	271	3.41682616814328	2.76541940970106	2.58225610216271	3.05311192129171	3.47341584502541	3.64645686321297	0.305158552760828	-0.241648386093403	-0.0701401837214106
sgANGPTL4_7	161	321	32	337	81	294	3.10969572606299	4.63783880168616	0.549770654008836	4.6275866789085	1.22767284177622	3.95479696561701	-0.576679252714406	-3.07335820837107	-1.68767747722976
sgANGPTL4_8	108	278	144	317	211	257	2.09232613667201	4.01850007972186	2.41565893428125	4.35376498193167	3.17398344459218	3.45877158348877	-0.941549364536675	-0.849846756716756	-0.123965138458698
sgANGPTL4_9	204	266	167	206	266	310	3.93510878915378	3.84566136661554	2.79883242040862	2.83405456371024	3.99742254578355	4.16929442815895	0.0331717903334783	-0.0180424261679009	-0.0607331760416918
sgANGPTL5_1	372	215	493	182	265	302	7.15997843099688	3.1110968359137	8.22990009334439	2.50546852733804	3.98245092576189	4.06204569688798	1.20253194060736	1.7157945018533	-0.0285498855704045
sgANGPTL5_10	78	114	121	236	150	165	1.51645655777146	1.6563710006022	2.03248544815388	3.24478710917549	2.26071462327085	2.22541117387262	-0.127321680251686	-0.674878802782709	0.0227069703795113
sgANGPTL5_2	935	807	1077	693	1060	879	17.9671308616973	11.637806682492	17.959174697622	9.50161288509616	15.8848888429826	11.7973604398067	0.626540859347196	0.918476718726909	0.429190889791462
sgANGPTL5_3	162	140	368	230	259	211	3.12889137869301	2.03085487899922	6.14743549482607	3.16264060008244	3.89262120563192	2.8420913786807	0.62356442434787	0.958855073197003	0.453789020866612
sgANGPTL5_4	925	879	1096	872	1186	956	17.7751743353971	12.6748389611299	18.2757093165968	11.9523170730388	17.7713129657119	12.8296294782898	0.487896292251163	0.612637075326417	0.470070767557238
sgANGPTL5_5	257	281	441	481	563	378	4.95247837854476	4.06170975799844	7.36359482036077	6.59910289714171	8.44399369221694	5.08090864396219	0.286063525540047	0.158140331714134	0.732838976629059
sgANGPTL5_6	131	201	156	236	206	274	2.53382614716243	2.90945167062299	2.61557553573901	3.24478710917549	3.09912534448388	3.68667513743958	-0.199429740877755	-0.310995391453968	-0.25045918851134
sgANGPTL5_7	1585	1558	2123	1728	2242	1545	30.4443050712093	22.4546294777289	35.3852384580233	23.6718857036474	33.5813437085862	20.7258173181149	0.43915946552178	0.579973005714536	0.696230963562781
sgANGPTL5_8	1058	1160	1510	1426	1427	1399	20.3281961351895	16.7221454930361	25.1728320668894	19.5371780792971	21.3794733909322	18.7685279724197	0.281722239642356	0.36564543424173	0.187910814598128
sgANGPTL5_9	93	120	103	303	158	240	1.80439134722173	1.74279035715536	1.73261054596724	4.16208979404789	2.38048758344414	3.23086802953796	0.0501132369186293	-1.26436068674983	-0.44066471854425
sgANGPTL6_1	24	14	5	34	15	65	0.479891315750461	0.216048391382896	0.0999583007288793	0.47918796970946	0.23954592034658	0.8848020329855	1.15135321668179	-2.26119340767115	-1.8850524569571
sgANGPTL6_10	455	391	411	391	593	424	8.75321759928841	5.64606462813967	6.86380331671638	5.36690526074596	8.89314229286678	5.69758884877027	0.63256779256512	0.354917791620675	0.642341752177058
sgANGPTL6_2	183	178	99	172	167	305	3.53200008392339	2.57817747050255	1.66597167881465	2.36855767884962	2.51523216363909	4.10226397111459	0.454133801308343	-0.507644929309336	-0.705728757512534
sgANGPTL6_3	573	896	557	780	670	819	11.0183046096306	12.9196938046972	9.29612196778577	10.6927372669454	10.0459570345347	10.9929949552744	-0.229669625727988	-0.201930317760127	-0.129969480903906
sgANGPTL6_4	0	0	0	0	0	0	0.0191956526300184	0.014403226092193	0.0166597167881465	0.0136910848488417	0.0149716200216612	0.0134060914088712	0.414387622515585	0.283127108552664	0.159341662401356
sgANGPTL6_5	12	4	0	1	0	11	0.24954348419024	0.0720161304609652	0.0166597167881465	0.0273821696976835	0.0149716200216612	0.160873096906455	1.79289924576932	-0.716872891447336	-3.4256208383198
sgANGPTL6_6	687	343	383	401	211	328	13.2066090094527	4.9547097757144	6.39733124664827	5.50381610923437	3.17398344459218	4.41060407351863	1.41438762251559	0.217037918094892	-0.474681656770686
sgANGPTL6_7	125	446	158	344	330	521	2.41865223138232	6.43824206321029	2.6488949693153	4.7234242728504	4.95560622716987	6.99797971543078	-1.41246347516781	-0.834442487828512	-0.49787692736131
sgANGPTL6_8	588	911	788	935	843	943	11.3062393990809	13.13574219608	13.1445165458476	12.8148554185159	12.6360472982821	12.6553502899744	-0.216378567818695	0.0366438789827184	-0.0022021982532987
sgANGPTL6_9	7	16	3	12	8	1	0.153565221040148	0.244854843567282	0.0666388671525862	0.177984103034942	0.134744580194951	0.0268121828177424	-0.673075218734753	-1.41731260958843	2.32926666384367
sgANGPTL7_1	166	135	99	150	151	126	3.20567398921308	1.95883874853825	1.66597167881465	2.0673538121751	2.27568624329251	1.70257360892664	0.710629073739299	-0.31142144099769	0.418584489072777
sgANGPTL7_10	83	176	105	141	214	172	1.61243482092155	2.54937101831817	1.76592997954353	1.94413404853553	3.21889830465717	2.31925381373472	-0.660900504788651	-0.138699556388819	0.472906284354093
sgANGPTL7_2	313	296	288	229	205	292	6.02743492582579	4.27775814938133	4.81465815177435	3.1489495152336	3.08415372446222	3.92798478279927	0.494689250606447	0.612562740108968	-0.348914664837672
sgANGPTL7_3	89	164	17	353	83	201	1.72760873670166	2.37653230521185	0.299874902186638	4.84664403648997	1.25761608181954	2.70803046459199	-0.460081495400555	-4.01455344008802	-1.10655239757168
sgANGPTL7_4	61	158	65	169	203	191	1.19013046306114	2.29011294865869	1.09954130801767	2.32748442430309	3.05421048441889	2.57396955050327	-0.944299022381894	-1.08186970822658	0.246804503651697
sgANGPTL7_5	112	265	390	404	195	230	2.16910874719208	3.83125814052335	6.5139492641653	5.5448893637809	2.9344375242456	3.09680711544925	-0.820715850570416	0.232373808088029	-0.0776975348994924
sgANGPTL7_6	374	747	495	956	534	790	7.19836973625692	10.7736131169604	8.26321952692069	13.1023682003415	8.00981671158876	10.6042183044171	-0.581760051988807	-0.665051695546486	-0.404797140782926
sgANGPTL7_7	228	251	136	254	211	259	4.39580445227422	3.62961297523264	2.28238119997608	3.49122663645464	3.17398344459218	3.48558376630652	0.276311487112614	-0.613194245345667	-0.135105696063898
sgANGPTL7_8	72	75	35	58	106	118	1.40128264199135	1.09464518300667	0.599749804373276	0.807774006081662	1.60196334231775	1.59532487765567	0.356284667952018	-0.429590939366865	0.00599088549456051
sgANGPTL7_9	0	0	0	0	0	0	0.0191956526300184	0.014403226092193	0.0166597167881465	0.0136910848488417	0.0149716200216612	0.0134060914088712	0.414387622515585	0.283127108552664	0.159341662401356
sgANHX_1	74	309	99	282	155	337	1.43967394725138	4.46500008857984	1.66597167881465	3.87457701222221	2.33557272337915	4.53125889619847	-1.63291809226277	-1.21767494450449	-0.956135555018579
sgANHX_10	202	246	202	229	251	183	3.89671748389374	3.55759684477168	3.38192250799375	3.1489495152336	3.77284824545863	2.4667208192323	0.131356308116085	0.102972974793465	0.613059629844261
sgANHX_2	70	36	4	101	94	88	1.36289133673131	0.532919365411142	0.0832985839407327	1.39649065458186	1.42230390205782	1.19314213538954	1.35468137639132	-4.06737013853147	0.253463839765907
sgANHX_3	612	660	798	602	810	610	11.7669350622013	9.5205324469396	13.3111137137291	8.25572416385156	12.1419838375673	8.19112185082031	0.305624424698676	0.689164609580556	0.5678711967999
sgANHX_4	541	612	752	577	237	626	10.40404372547	8.82917759451433	12.5447667414743	7.91344704263052	3.56324556515538	8.40561931336225	0.236793400178676	0.664707480723914	-1.23816220709274
sgANHX_5	1172	1964	891	2298	1376	2128	22.5165005350116	28.3023392711593	14.8604673750267	31.4758040674871	20.6159207698275	28.5415686094868	-0.329938676601873	-1.08276374224521	-0.469305727915973
sgANHX_6	251	495	205	397	238	470	4.83730446276465	7.14400014172774	3.43190165835819	5.44905176983901	3.57821718517704	6.31426905357834	-0.562528764371372	-0.666996984807766	-0.819374779230678
sgANHX_7	564	769	340	716	578	774	10.8455437359604	11.0904840909886	5.68096342475797	9.81650783661952	8.66856799254186	10.3897208418752	-0.0322199557641274	-0.789074271125068	-0.261291299771007
sgANHX_8	148	515	83	539	311	466	2.86015224187275	7.43206466357161	1.39941621020431	7.39318581837453	4.67114544675831	6.26064468794286	-1.37767111244551	-2.40137106571941	-0.422534858446057
sgANHX_9	105	153	113	204	38	127	2.03473917878195	2.21809681819773	1.89920771384871	2.80667239401255	0.583893180844788	1.71597970033552	-0.124478463616116	-0.56346297678804	-1.55525611873639
sgANK1_1	395	306	343	338	381	371	7.6014784414873	4.42179041030326	5.73094257512241	4.64127776375735	5.71915884827459	4.98706600410009	0.781649397225016	0.304250400118418	0.197611679329075
sgANK1_10	337	283	562	260	601	362	6.48813058894623	4.09051621018282	9.3794205517265	3.57337314554769	9.01291525304006	4.86641118142025	0.665519939293089	1.39221222406301	0.889135601165308
sgANK1_2	419	348	416	543	396	419	8.06217410460775	5.02672590617537	6.94710190065711	7.4479501577699	5.94373314859951	5.63055839172591	0.681549913972056	-0.100432159253011	0.0780913418781921
sgANK1_3	346	339	441	429	550	420	6.6608914626164	4.89709687134563	7.36359482036077	5.88716648500194	8.24936263193534	5.64396448313478	0.443788538956145	0.322836818354636	0.547573747906118
sgANK1_4	32	153	91	89	171	107	0.633456536790609	2.21809681819773	1.53269394450948	1.23219763639576	2.57511864372573	1.44785787215809	-1.80800479882086	0.314835968280002	0.830718914939987
sgANK1_5	610	444	370	568	655	440	11.7285437569413	6.4094356110259	6.18075492840237	7.79022727899094	9.82138273420977	5.91208631131221	0.871754666480556	-0.333882357133114	0.73225882146192
sgANK1_6	493	417	712	670	770	551	9.48265239922911	6.02054850653669	11.8783780699485	9.1867179335728	11.5431190367008	7.40016245769691	0.655395722019381	0.370716418796369	0.641404255538222
sgANK1_7	143	285	192	288	97	291	2.76417397872266	4.11932266236721	3.21532534011228	3.95672352131526	1.4672187621228	3.91457869139039	-0.575558712820491	-0.299341536679934	-1.41577305236345
sgANK1_8	49	184	106	163	80	181	0.959782631500922	2.66459682705571	1.78258969633168	2.24533791521004	1.21270122175456	2.43990863641456	-1.473137648226	-0.332957909664273	-1.00860297491271
sgANK1_9	581	487	590	438	566	462	11.1718698306707	7.0287743329902	9.84589262179461	6.01038624864152	8.48890855228192	6.20702032230737	0.668525627860984	0.712064299194838	0.451678204083349
sgANK2_1	545	614	613	483	693	573	10.4808263359901	8.85798404669872	10.229066107922	6.6264850668394	10.3903042950329	7.69509646869208	0.242702163208837	0.626358716648249	0.43322658830393
sgANK2_10	189	140	144	188	185	173	3.6471739997035	2.03085487899922	2.41565893428125	2.58761503643109	2.78472132402899	2.33265990514359	0.844691878447741	-0.0992062256534736	0.25555697766066
sgANK2_2	99	95	62	115	100	104	1.91956526300184	1.38270970485053	1.04956215765323	1.58816584246564	1.51213362218779	1.40763959793148	0.473281311569155	-0.597573963074991	0.103307627487029
sgANK2_3	56	178	12	130	38	173	1.09415219991105	2.57817747050255	0.216576318245905	1.79353211519827	0.583893180844788	2.33265990514359	-1.23653814058393	-3.04985617484369	-1.99819961458512
sgANK2_4	341	503	438	640	533	655	6.56491319946631	7.25922595046529	7.31361566999633	8.77598538810755	7.9948450915671	8.79439596421952	-0.145039786098432	-0.262976308530718	-0.137514410529173
sgANK2_5	313	333	523	436	460	364	6.02743492582579	4.81067751479247	8.72969159698879	5.98300407894384	6.90191682998583	4.89322336423799	0.325304078933161	0.545060640589516	0.496211949063315
sgANK2_6	94	227	131	321	318	294	1.82358699985175	3.28393554902001	2.19908261603534	4.40852932132704	4.77594678690994	3.95479696561701	-0.848646783318208	-1.0033956502035	0.272183131917023
sgANK2_7	0	0	0	0	1	0	0.0191956526300184	0.014403226092193	0.0166597167881465	0.0136910848488417	0.0299432400433225	0.0134060914088712	0.414387622515585	0.283127108552664	1.15934166240136
sgANK2_8	337	559	676	677	726	703	6.48813058894623	8.0658066116281	11.2786282655752	9.28255552751469	10.8843677557477	9.43788835184534	-0.314015958147196	0.280997668991317	0.205721597683654
sgANK2_9	421	258	204	260	264	284	8.10056540986778	3.730435557878	3.41524194157004	3.57337314554769	3.96747930574023	3.8207360515283	1.11867852353622	-0.0652987885117742	0.0543721027998143
sgANK3_1	206	510	172	397	306	437	3.97350009441382	7.36004853311064	2.88213100434935	5.44905176983901	4.59628734665	5.87186803708559	-0.88930490092271	-0.91886928435426	-0.353350551829637
sgANK3_10	29	96	22	90	58	108	0.575869578900553	1.39711293094272	0.383173486127371	1.2458887212446	0.883325581278013	1.46126396356696	-1.27863462406302	-1.70110557558902	-0.726199613013728
sgANK3_2	551	725	742	809	921	837	10.5960002517702	10.4567421429321	12.3781695735929	11.0897787275618	13.8038336599717	11.2343046006341	0.0190863412980047	0.158567411319273	0.297158169131343
sgANK3_3	286	413	164	326	399	520	5.50915230481529	5.96293560216792	2.74885327004418	4.47698474557125	5.9886480086645	6.9845736240219	-0.114192408308051	-0.703697502699603	-0.221941710102426
sgANK3_4	197	328	228	361	354	256	3.80073922074365	4.73866138433151	3.81507514448556	4.95617271528071	5.31492510768974	3.4453654920799	-0.318199531140046	-0.377514990433597	0.625392327599523
sgANK3_5	195	246	185	306	298	192	3.76234791548361	3.55759684477168	3.09870732259526	4.20316304859441	4.47651438647671	2.58737564191214	0.0807302350461168	-0.439808925709484	0.790886299331382
sgANK3_6	485	429	349	371	425	489	9.32908717818896	6.193387219643	5.83090087585129	5.09308356376912	6.37791012922769	6.5689847903469	0.591007276531907	0.195179409276962	-0.0425866563753754
sgANK3_7	435	786	790	704	662	714	8.36930454668804	11.3353389345559	13.1778359794239	9.65221481843342	9.9261840743614	9.58535535734292	-0.437647878214974	0.4491815457393	0.0504072908481925
sgANK3_8	498	518	271	509	580	578	9.5786306623792	7.47527434184818	4.53144296637586	6.98245327290928	8.69851123258518	7.76212692573643	0.357692899494966	-0.623763487055854	0.164316477816649
sgANK3_9	681	721	661	589	753	772	13.0914350936726	10.3991292385634	11.028732513753	8.07774006081662	11.2886014963326	10.3629086590574	0.332160524652588	0.449243371110678	0.123437771745174
sgANKAR_1	328	635	400	685	566	500	6.31536971527607	9.16045179463477	6.68054643204676	9.39208420630542	8.48890855228192	6.71645179584448	-0.536551559033528	-0.491479231165228	0.337879794148377
sgANKAR_10	249	349	430	359	516	432	4.79891315750461	5.04112913226756	7.18033793569116	4.92879054558302	7.74032755119886	5.80483758004124	-0.0710392046546557	0.542818071312088	0.415138917989567
sgANKAR_2	127	231	178	351	246	215	2.45704353664236	3.34154845338878	2.98208930507823	4.81926186679229	3.69799014535033	2.89571574431618	-0.443593372611986	-0.692488732820376	0.352821391822566
sgANKAR_3	580	700	791	642	756	858	11.1526741780407	10.0966614906273	13.1944956962121	8.80336755780523	11.3335163563976	11.5158325202204	0.143511341909492	0.583808801304326	-0.0230231687513749
sgANKAR_4	690	769	884	874	1018	843	13.2641959673427	11.0904840909886	14.7438493575097	11.9796992427365	15.2560808020728	11.3147411490873	0.258214887321581	0.299521546803333	0.431180809859986
sgANKAR_5	591	654	585	526	904	743	11.3638263569709	9.43411309038644	9.76259403785388	7.21520171533959	13.5493161196034	9.97413200820018	0.268489891719723	0.436224811337698	0.441956833263893
sgANKAR_6	1064	1275	1720	1360	1389	1246	20.4433700509696	18.3785164936383	28.6713725924002	18.6335664792736	20.8105518301091	16.7173959868624	0.153612723863917	0.621707139088874	0.315965080182557
sgANKAR_7	18	153	134	127	85	78	0.36471739997035	2.21809681819773	2.24906176639978	1.75245886065174	1.28755932186287	1.05908122130083	-2.60447140473573	0.359942705603495	0.281825668926352
sgANKAR_8	359	352	299	304	314	298	6.91043494680664	5.08433881054414	4.99791503644396	4.17578087889673	4.71606030682329	4.00842133125249	0.442716345574081	0.259280366598297	0.234548006590531
sgANKAR_9	588	418	436	504	527	375	11.3062393990809	6.03495173262888	7.28029623642004	6.91399784866507	7.90501537143713	5.04069036973558	0.905705012646695	0.0744770004141055	0.649146930082173
sgANKDD1A_1	20	256	73	332	141	328	0.403108705230387	3.70162910569361	1.23281904232284	4.5591312546643	2.1259700430759	4.41060407351863	-3.19891950389953	-1.88679789288965	-1.0528549918292
sgANKDD1A_10	198	440	49	538	232	464	3.81993487337367	6.35182270665713	0.832985839407327	7.37949473352569	3.48838746504707	6.23383250512512	-0.733622602498285	-3.14715816442512	-0.837559098939757
sgANKDD1A_2	66	87	41	63	76	123	1.28610872621124	1.26748389611299	0.699708105102155	0.876229430325871	1.15281474166792	1.66235533470003	0.0210451943360613	-0.324555468668576	-0.528068107290617
sgANKDD1A_3	107	240	160	233	132	204	2.07313048404199	3.47117748821852	2.68221440289159	3.20371385462896	1.99122546288094	2.7482487388186	-0.743614211550907	-0.256320732916123	-0.464856001602899
sgANKDD1A_4	226	482	543	635	400	470	4.35741314701419	6.95675820252923	9.06288593275172	8.70752996386334	6.00361962868616	6.31426905357834	-0.674943269029272	0.0577069945186484	-0.0727831607565057
sgANKDD1A_5	122	112	92	188	146	164	2.36106527349227	1.62756454841781	1.54935366129763	2.58761503643109	2.2008281431842	2.21200508246375	0.536723165439638	-0.739956504560377	-0.00730820700809498
sgANKDD1A_6	130	276	286	217	222	177	2.51463049453242	3.98969362753747	4.78133871819806	2.9846564970475	3.33867126483046	2.38628427077908	-0.665931541996152	0.679849710451425	0.484508131355264
sgANKDD1A_7	198	190	253	217	414	312	3.81993487337367	2.75101618360887	4.23156806418922	2.9846564970475	6.21322230898941	4.19610661097669	0.473583415023486	0.503627470547904	0.566290341703026
sgANKDD1A_8	97	216	30	90	174	174	1.88117395774181	3.12550006200589	0.516451220432543	1.2458887212446	2.62003350379072	2.34606599655246	-0.732453765813685	-1.27047122125916	0.159341662401357
sgANKDD1A_9	16	52	32	23	43	18	0.326326094710314	0.763370982886231	0.549770654008836	0.328586036372202	0.658751280953095	0.254715736768553	-1.22606999079727	0.742558727189961	1.37084576759507
sgANKDD1B_1	18	67	51	57	21	42	0.36471739997035	0.979419374269126	0.86630527298362	0.79408292123282	0.329375640476547	0.576461930581462	-1.42514770529117	0.125585831566184	-0.807491473663444
sgANKDD1B_10	90	36	5	27	68	40	1.74680438933168	0.532919365411142	0.0999583007288793	0.383350375767568	1.03304178149463	0.54964974776372	1.71272889708533	-1.93926531278378	0.910314114561442
sgANKDD1B_2	0	49	28	54	25	37	0.0191956526300184	0.720161304609652	0.48313178685625	0.753009666686295	0.389262120563192	0.509431473537106	-5.22946856725914	-0.640251609844423	-0.388146132901136
sgANKDD1B_3	7	25	35	1	6	10	0.153565221040148	0.374483878397019	0.599749804373276	0.0273821696976835	0.104801340151629	0.147467005497583	-1.28605209562551	4.45305210999498	-0.492735034178336
sgANKDD1B_4	5	5	61	47	22	42	0.115173915780111	0.0864193565531582	1.03290244086509	0.657172072744403	0.344347260498209	0.576461930581462	0.414387622515586	0.652360918218383	-0.743361136243728
sgANKDD1B_5	3	75	65	58	12	24	0.0767826105200738	1.09464518300667	1.09954130801767	0.807774006081662	0.194631060281596	0.33515228522178	-3.833539890928	0.444878178549276	-0.784074809232276
sgANKDD1B_6	17	77	5	47	26	9	0.345521747340332	1.12345163519106	0.0999583007288793	0.657172072744403	0.404233740584853	0.134060914088712	-1.70108959490435	-2.71687289144734	1.59230106967746
sgANKDD1B_7	57	60	44	64	54	42	1.11334785254107	0.878596791623775	0.749687255466595	0.889920515174712	0.823439101191368	0.576461930581462	0.341631280080272	-0.247387608146116	0.514436621223919
sgANKDD1B_8	37	30	0	2	45	7	0.729434799940701	0.446500008857984	0.0166597167881465	0.0410732545465252	0.688694520996417	0.10724873127097	0.708118825572297	-1.30183539216849	2.68290361845837
sgANKDD1B_9	60	59	92	74	20	45	1.17093481043112	0.864193565531582	1.54935366129763	1.02683136366313	0.314404020454886	0.616680204808076	0.438234364469954	0.593467229164815	-0.971902870876896
sgANKEF1_1	598	789	798	919	784	843	11.498195925381	11.3785486128325	13.3111137137291	12.5957980609344	11.7527217170041	11.3147411490873	0.0150909722399066	0.0796887505362656	0.0547913174731613
sgANKEF1_10	123	59	67	51	51	127	2.38026092612229	0.864193565531582	1.13286074159397	0.71193641213977	0.778524241126384	1.71597970033552	1.46169333729394	0.670150231661912	-1.14021861945755
sgANKEF1_2	46	204	256	262	326	224	0.902195673610867	2.95266134889957	4.28154721455366	3.60075531524538	4.89571974708323	3.01637056699602	-1.71050362531222	0.24983266845424	0.698707296682403
sgANKEF1_3	579	395	750	582	672	651	11.1334785254107	5.70367753250844	12.5114473078981	7.98190246687473	10.075900274578	8.74077159858403	0.964940092450911	0.64844413286644	0.205076202780596
sgANKEF1_4	57	60	53	14	59	43	1.11334785254107	0.878596791623775	0.899624706559913	0.205366272732626	0.898297201299674	0.589868021990334	0.341631280080272	2.13112401510761	0.606800639372578
sgANKEF1_5	131	77	149	136	155	133	2.53382614716243	1.12345163519106	2.49895751822198	1.87567862429132	2.33557272337915	1.79641624878874	1.17337952301179	0.413913716088019	0.378654690805833
sgANKEF1_6	312	581	593	539	634	426	6.00823927319577	8.38267758565635	9.89587177215905	7.39318581837453	9.50697871375489	5.72440103158801	-0.480468873460079	0.420630632302599	0.731862184440395
sgANKEF1_7	127	231	315	235	363	218	2.45704353664236	3.34154845338878	5.26447050505431	3.23109602432665	5.44966968788469	2.9359340185428	-0.443593372611986	0.704264807367926	0.89234924299888
sgANKEF1_8	431	345	656	567	605	445	8.29252193616797	4.98351622789879	10.9454339298123	7.7765361941421	9.07280173312671	5.97911676835656	0.73464689704233	0.493129549370312	0.601615745954003
sgANKEF1_9	202	288	252	318	266	348	3.89671748389374	4.16253234064379	4.21490834740108	4.36745606678051	3.99742254578355	4.67872590169605	-0.0952021427999161	-0.0512919305178947	-0.227045632120741
sgANKFN1_1	41	216	21	141	73	315	0.806217410460775	3.12550006200589	0.366513769339224	1.94413404853553	1.10789988160293	4.2363248852033	-1.95484618715013	-2.40718839231472	-1.9349857201468
sgANKFN1_10	648	1024	554	997	808	942	12.457978556882	14.7633067444979	9.24614281742133	13.663702679144	12.1120405975239	12.6419441985656	-0.244945903878084	-0.563424935547129	-0.0617764058437622
sgANKFN1_2	103	117	19	147	66	125	1.99634787352192	1.69958067887878	0.333194335762931	2.02628055762858	1.0030985414513	1.68916751751777	0.232184291294837	-2.60439816218892	-0.751849070640787
sgANKFN1_3	337	326	162	331	314	301	6.48813058894623	4.70985493214712	2.71553383646789	4.54544016981545	4.71606030682329	4.04863960547911	0.462120233299688	-0.743184168563183	0.220144941463557
sgANKFN1_4	79	379	128	337	187	487	1.53565221040148	5.47322591503335	2.1491034656709	4.6275866789085	2.81466456407231	6.54217260752915	-1.833539890928	-1.10652507230627	-1.21680682348389
sgANKFN1_5	109	362	196	318	325	439	2.11152178930203	5.22837107146607	3.28196420726487	4.36745606678051	4.88074812706156	5.89868021990333	-1.3080784019555	-0.412233685755829	-0.273289896892225
sgANKFN1_6	538	356	568	445	473	417	10.3464567675799	5.14195171491291	9.47937885245538	6.10622384258341	7.09654789026743	5.60374620890817	1.00874882123899	0.634512050938941	0.340725779218733
sgANKFN1_7	150	175	71	201	82	206	2.89854354713278	2.53496779222597	1.19949960874655	2.76559913946603	1.24264446179788	2.77506092163634	0.193360743203368	-1.20515937275682	-1.15910586375104
sgANKFN1_8	120	195	508	272	254	342	2.32267396823223	2.82303231406983	8.47979584516659	3.73766616373379	3.81776310552362	4.59828935324283	-0.281458984325027	1.18189181370851	-0.268369666912598
sgANKFN1_9	246	315	170	417	354	384	4.74132619961456	4.551419445133	2.84881157077306	5.72287346681584	5.31492510768974	5.16134519241542	0.0589741059231605	-1.00637950864232	0.042302241211138
sgANKFY1_1	95	595	94	406	181	509	1.84278265248177	8.58432275094705	1.58267309487392	5.57227153347858	2.72483484394235	6.83710661852432	-2.21981839722542	-1.81590226738264	-1.3272171342588
sgANKFY1_10	231	412	281	385	382	487	4.45339141016428	5.94853237607572	4.69804013425733	5.28475875165291	5.73413046829625	6.54217260752915	-0.417629353776287	-0.169778576316622	-0.190195093236572
sgANKFY1_2	116	235	70	214	131	326	2.24589135771216	3.39916135775756	1.1828398919584	2.94358324250097	1.97625384285928	4.38379189070089	-0.597890707262851	-1.31531862153211	-1.14941104373827
sgANKFY1_3	258	479	309	531	250	692	4.97167403117478	6.91354852425266	5.16451220432543	7.2836571395838	3.75787662543697	9.29042134634775	-0.475694685406379	-0.496030921674288	-1.30582632578508
sgANKFY1_4	74	193	63	128	78	216	1.43967394725138	2.79422586188545	1.06622187444138	1.76614994550058	1.18275798171124	2.90912183572505	-0.956706529175661	-0.72810014687059	-1.29842882186602
sgANKFY1_5	112	326	76	371	167	301	2.16910874719208	4.70985493214712	1.28279819268728	5.09308356376912	2.51523216363909	4.04863960547911	-1.11858024056731	-1.98924516186047	-0.686745654144962
sgANKFY1_6	210	737	311	702	390	611	4.05028270493389	10.6295808560385	5.19783163790172	9.62483264873574	5.85390342846954	8.20452794222918	-1.39199019483762	-0.888851551657623	-0.487021382983942
sgANKFY1_7	92	297	107	215	121	429	1.78519569459172	4.29216137547352	1.79924941311983	2.95727432734981	1.82653764264267	5.76461930581462	-1.26562208683854	-0.716872891447336	-1.65811384962522
sgANKFY1_8	108	235	300	263	188	206	2.09232613667201	3.39916135775756	5.01457475323211	3.61444640009422	2.82963618409397	2.77506092163634	-0.700071102069328	0.472352665953913	0.0280971291231045
sgANKFY1_9	42	107	65	91	42	182	0.825413063090793	1.55554841795685	1.09954130801767	1.25957980609344	0.643779660931433	2.45331472782343	-0.914235124945784	-0.196040728145895	-1.93009342118059
sgANKH_1	14	71	5	47	78	60	0.287934789450277	1.0370322786379	0.0999583007288793	0.657172072744403	1.18275798171124	0.817771575941144	-1.84864678331821	-2.71687289144734	0.532385073015574
sgANKH_10	138	169	23	139	103	132	2.66819571557256	2.44854843567282	0.399833202915517	1.91675187883784	1.55704848225277	1.78301015737987	0.123937759101392	-2.26119340767115	-0.19550105495874
sgANKH_2	311	329	438	412	210	394	5.98904362056575	4.7530646104237	7.31361566999633	5.65441804257163	3.15901182457052	5.29540610650413	0.333467627132019	0.371206266668577	-0.745267991955924
sgANKH_3	259	641	241	611	418	730	4.9908696838048	9.24687115118793	4.03165146273146	8.37894392749114	6.27310878907606	9.79985281988486	-0.889674051578262	-1.05539749686539	-0.643579499851729
sgANKH_4	148	276	180	275	215	453	2.86015224187275	3.98969362753747	3.01540873865452	3.77873941828032	3.23386992467883	6.08636549962753	-0.480186023071441	-0.3255514611423	-0.91231932272609
sgANKH_5	96	188	162	380	93	228	1.86197830511179	2.72220973142448	2.71553383646789	5.2163033274087	1.40733228203616	3.06999493263151	-0.547941959518359	-0.94179192470958	-1.12527327401795
sgANKH_6	294	336	408	465	458	448	5.66271752585544	4.85388719306905	6.81382416635194	6.38004553956025	6.87197358994251	6.01933504258318	0.222353985582931	0.0948979968401327	0.191120371074018
sgANKH_7	243	406	521	710	413	411	4.6837392417245	5.86211301952256	8.6963721634125	9.73436132752647	6.19825068896775	5.52330966045494	-0.323760024187774	-0.162672644496867	0.166328092717464
sgANKH_8	630	622	911	610	755	571	12.1124568095416	8.97320985543626	15.1936617107896	8.3652528426423	11.3185447363759	7.66828428587433	0.432795464474133	0.860988552898676	0.56171274984404
sgANKH_9	29	67	7	71	47	49	0.575869578900553	0.979419374269126	0.133277734305172	0.985758109116605	0.718637761039739	0.670304570443561	-0.766184623126235	-2.88679789288965	0.100447973347788
sgANKHD1_1	0	0	0	0	0	0	0.0191956526300184	0.014403226092193	0.0166597167881465	0.0136910848488417	0.0149716200216612	0.0134060914088712	0.414387622515585	0.283127108552664	0.159341662401356
sgANKHD1_10	249	643	311	744	244	573	4.79891315750461	9.27567760337231	5.19783163790172	10.1998582123871	3.668046905307	7.69509646869208	-0.950744970936944	-0.972567287934611	-1.06892732527176
sgANKHD1_2	0	0	0	0	0	0	0.0191956526300184	0.014403226092193	0.0166597167881465	0.0136910848488417	0.0149716200216612	0.0134060914088712	0.414387622515585	0.283127108552664	0.159341662401356
sgANKHD1_3	0	0	0	0	0	0	0.0191956526300184	0.014403226092193	0.0166597167881465	0.0136910848488417	0.0149716200216612	0.0134060914088712	0.414387622515585	0.283127108552664	0.159341662401356
sgANKHD1_4	0	0	0	0	0	0	0.0191956526300184	0.014403226092193	0.0166597167881465	0.0136910848488417	0.0149716200216612	0.0134060914088712	0.414387622515585	0.283127108552664	0.159341662401356
sgANKHD1_5	213	162	119	51	57	100	4.10786966282395	2.34772585302746	1.99916601457759	0.71193641213977	0.868353961256352	1.35401523229599	0.807126454685656	1.48957798602009	-0.640888825222866
sgANKHD1_6	169	597	384	611	425	577	3.26326094710314	8.61312920313143	6.41399096343642	8.37894392749114	6.37791012922769	7.74872083432756	-1.40022311554482	-0.385546098557723	-0.280874399873484
sgANKHD1_7	264	390	334	395	483	375	5.08684794695489	5.63166140204748	5.58100512402909	5.42166960014132	7.24626409048404	5.04069036973558	-0.146788625341205	0.0417877738181893	0.523616047998314
sgANKHD1_8	153	386	443	527	175	457	2.95613050502284	5.5740484976787	7.39691425393707	7.22889280018843	2.63500512381238	6.13998986526302	-0.915015592933922	0.0331488555443165	-1.22043050705829
sgANKHD1_9	73	158	60	180	105	145	1.42047829462136	2.29011294865869	1.01624272407694	2.47808635764035	1.58699172229609	1.9572893456952	-0.689041967139819	-1.28598144096765	-0.302562441915461
sgANKHD1-EIF4EBP3_1	0	0	0	0	0	0	0.0191956526300184	0.014403226092193	0.0166597167881465	0.0136910848488417	0.0149716200216612	0.0134060914088712	0.414387622515585	0.283127108552664	0.159341662401356
sgANKHD1-EIF4EBP3_10	48	70	4	69	20	49	0.940586978870904	1.02262905254571	0.0832985839407327	0.958375939418921	0.314404020454886	0.670304570443561	-0.120649652873888	-3.52422781350494	-1.09219710459461
sgANKHD1-EIF4EBP3_2	51	209	230	170	161	202	0.998173936760959	3.02467747936054	3.84839457806185	2.34117550915194	2.42540244350912	2.72143655600086	-1.59941817700944	0.717023635082824	-0.166144251899195
sgANKHD1-EIF4EBP3_3	16	157	96	108	18	111	0.326326094710314	2.2757097225665	1.61599252845021	1.49232824852375	0.284460780411564	1.50148223779358	-2.80193028441118	0.114855625962865	-2.40008574621266
sgANKHD1-EIF4EBP3_4	70	80	62	131	94	99	1.36289133673131	1.16666131346764	1.04956215765323	1.80722320004711	1.42230390205782	1.34060914088712	0.224284739135643	-0.783987087305873	0.0853410809575799
sgANKHD1-EIF4EBP3_5	210	387	483	499	377	465	4.05028270493389	5.5884517237709	8.06330292546293	6.84554242442086	5.65927236818795	6.24723859653399	-0.464426030964356	0.236206061165172	-0.142602058031851
sgANKHD1-EIF4EBP3_6	158	324	238	296	173	269	3.05210876817293	4.68104847996274	3.98167231236702	4.06625220010599	2.60506188376906	3.61964468039523	-0.617025330115875	-0.030325204267353	-0.474530438800746
sgANKHD1-EIF4EBP3_7	121	139	197	84	94	149	2.34186962086225	2.01645165290702	3.29862392405302	1.16374221215155	1.42230390205782	2.01091371133068	0.215841943133506	1.50309279249457	-0.499621419763576
sgANKHD1-EIF4EBP3_8	52	59	22	136	67	132	1.01736958939098	0.864193565531582	0.383173486127371	1.87567862429132	1.01807016147296	1.78301015737987	0.235417481470267	-2.29134301835085	-0.808477931849493
sgANKHD1-EIF4EBP3_9	144	273	77	203	138	332	2.78336963135267	3.94648394926089	1.29945790947543	2.79298130916371	2.08105518301091	4.46422843915412	-0.503735370430006	-1.10389601455658	-1.1010956319464
sgANKIB1_1	61	107	118	135	110	162	1.19013046306114	1.55554841795685	1.98250629778944	1.86198753944248	1.6618498224044	2.18519289964601	-0.386303569261007	0.0904820306102685	-0.394970625479615
sgANKIB1_10	303	719	208	774	529	776	5.83547839952561	10.370322786379	3.48188080872263	10.6105907578523	7.93495861148046	10.4165330246929	-0.829537960370503	-1.60756625952805	-0.392580576555792
sgANKIB1_2	166	409	268	493	321	481	3.20567398921308	5.90532269779914	4.48146381601142	6.76339591532781	4.82086164697492	6.46173605907593	-0.881388184515808	-0.593777760475389	-0.422630795713988
sgANKIB1_3	20	39	24	16	66	30	0.403108705230387	0.576129043687721	0.416492919703664	0.232748442430309	1.0030985414513	0.415588833675008	-0.515223049593016	0.83952045707705	1.27123454247225
sgANKIB1_4	957	829	1426	1016	1259	961	18.3894352195577	11.9546776565202	23.7734158566851	13.923833291272	18.8642412272932	12.8966599353341	0.621301942017479	0.771792764170928	0.548656597018593
sgANKIB1_5	363	263	87	280	316	265	6.98721755732671	3.80245168833896	1.4660550773569	3.84719484252453	4.74600354686661	3.56602031475974	0.877788143355829	-1.39186759303096	0.412398257039575
sgANKIB1_6	1	14	17	31	19	7	0.0383913052600369	0.216048391382896	0.299874902186638	0.438114715162935	0.299432400433225	0.10724873127097	-2.49250297309293	-0.546947890005024	1.48126975728872
sgANKIB1_7	207	132	65	130	78	116	3.99269574704384	1.91562907026167	1.09954130801767	1.79353211519827	1.18275798171124	1.56851269483793	1.05954490515549	-0.705901773626332	-0.407242309004945
sgANKIB1_8	475	520	645	693	585	604	9.13713065188878	7.50408079403257	10.7621770451427	9.50161288509616	8.77336933269349	8.11068530236708	0.284065823545022	0.179725610668328	0.113307184661648
sgANKIB1_9	261	189	50	212	230	220	5.02926098906483	2.73661295751668	0.849645556195474	2.91620107280329	3.45844422500375	2.96274620136054	0.877955015722088	-1.77915716970168	0.223188144425983
sgANKK1_1	50	142	104	176	253	148	0.978978284130941	2.0596613311836	1.74927026275539	2.42332201824499	3.80279148550195	1.99750761992181	-1.07305837229131	-0.470232923864211	0.928857828711361
sgANKK1_10	775	743	648	887	746	782	14.8958264408943	10.7160002125916	10.8121561955071	12.1576833457715	11.1838001561809	10.4969695731462	0.475141653594683	-0.169214089798303	0.0914375978995534
sgANKK1_2	339	604	175	565	378	694	6.52652189420627	8.71395178577679	2.93211015471379	7.74915402444442	5.67424398820961	9.3172335291655	-0.417012773508669	-1.40209951564192	-0.715473467038421
sgANKK1_3	184	577	332	633	375	504	3.55119573655341	8.32506468128757	5.5476856904528	8.68014779416566	5.62932912814463	6.77007616147996	-1.22915659946878	-0.645833554515481	-0.266209063560163
sgANKK1_4	156	228	528	342	229	309	3.0137174629129	3.2983387751122	8.81299018092952	4.69604210315271	3.44347260498209	4.15588833675008	-0.130195416689731	0.908186254493878	-0.271292691928505
sgANKK1_5	156	230	188	220	178	226	3.0137174629129	3.32714522729659	3.1486864729597	3.02572975159402	2.67991998387736	3.04318274981377	-0.142740670008844	0.0574669733823052	-0.183391047625302
sgANKK1_6	513	630	636	665	934	740	9.86656545182948	9.0884356641738	10.6122395940493	9.11826250932859	13.9984647202533	9.93391373397357	0.118515976726915	0.218898303737703	0.494834484870522
sgANKK1_7	567	641	837	662	866	754	10.9031306938505	9.24687115118793	13.9608426684668	9.07718925478207	12.9803945587803	10.1215990136978	0.237705254897965	0.621068482139429	0.358897011410751
sgANKK1_8	12	56	44	65	65	100	0.24954348419024	0.820983887255003	0.749687255466595	0.903611600023554	0.988126921429642	1.35401523229599	-1.71806267350806	-0.269413914476114	-0.454475700991984
sgANKK1_9	230	230	188	307	245	235	4.43419575753426	3.32714522729659	3.1486864729597	4.21685413344325	3.68301852532866	3.16383757249361	0.414387622515586	-0.421417007921164	0.219213118378756
sgANKLE1_1	74	323	38	303	74	292	1.43967394725138	4.66664525387054	0.649728954737715	4.16208979404789	1.12287150162459	3.92798478279927	-1.69664368987316	-2.67939818602867	-1.80659650152501
sgANKLE1_10	150	252	170	444	341	389	2.89854354713278	3.64401620132484	2.84881157077306	6.09253275773457	5.12029404740814	5.22837564945977	-0.330201212853645	-1.0966819024152	-0.0301361364623562
sgANKLE1_2	81	206	46	152	37	216	1.57404351566151	2.98146780108396	0.783006689042888	2.09473598187278	0.568921560823127	2.90912183572505	-0.921547330365655	-1.41967188246235	-2.35428205659954
sgANKLE1_3	28	97	52	117	88	65	0.556673926270535	1.41151615703492	0.882964989771767	1.61554801216332	1.33247418192785	0.8848020329855	-1.34234122647205	-0.871595486245978	0.590680974009301
sgANKLE1_4	115	175	190	193	170	170	2.22669570508214	2.53496779222597	3.18200590653599	2.6560704606753	2.56014702370407	2.29244163091698	-0.187063000994139	0.260643094401285	0.159341662401357
sgANKLE1_5	14	130	5	70	84	146	0.287934789450277	1.88682261807729	0.0999583007288793	0.972067024267763	1.27258770184121	1.97069543710407	-2.71214478341335	-3.28165751023086	-0.630939746297305
sgANKLE1_6	234	203	270	353	308	278	4.51097836805433	2.93825812280738	4.51478324958771	4.84664403648997	4.62623058669332	3.74029950307507	0.61847922710909	-0.102329400176461	0.306683378476544
sgANKLE1_7	42	862	252	664	206	839	0.825413063090793	12.4299841175626	4.21490834740108	9.10457142447975	3.09912534448388	11.2611167834518	-3.91256437196127	-1.11108984714158	-1.86141689776544
sgANKLE1_8	42	122	27	124	16	138	0.825413063090793	1.77159680933974	0.466472070068103	1.71138560610522	0.254517540368241	1.8634467058331	-1.10186212812156	-1.87530225405182	-2.87213656907181
sgANKLE1_9	141	129	100	93	109	106	2.72578267346262	1.87241939198509	1.6826313956028	1.28696197579112	1.64687820238274	1.43445178074922	0.541766928991814	0.386749739626822	0.199234389524869
sgANKLE2_1	17	14	14	26	3	31	0.345521747340332	0.216048391382896	0.249895751822198	0.369659290918727	0.059886480086645	0.428994925083879	0.67742202834938	-0.564869798002285	-2.84065833759864
sgANKLE2_10	82	133	21	155	104	288	1.59323916829153	1.93003229635387	0.366513769339224	2.13580923641931	1.57202010227443	3.87436041716378	-0.276662136595262	-2.54284349167229	-1.3013385024332
sgANKLE2_2	88	234	15	388	84	346	1.70841308407164	3.38475813166536	0.266555468610345	5.32583200619943	1.27258770184121	4.65191371887831	-0.986395893083016	-4.32049923643353	-1.8700592540392
sgANKLE2_3	370	499	537	333	322	484	7.12158712573684	7.20161304609652	8.96292763202284	4.57282233951314	4.83583326699658	6.50195433330254	-0.0161212855256974	0.970885178635236	-0.427108919979208
sgANKLE2_4	71	303	13	254	45	303	1.38208698936133	4.37858073202668	0.233236035034052	3.49122663645464	0.688694520996417	4.07545178829685	-1.66361488948569	-3.90387140624859	-2.56502389498522
sgANKLE2_5	4	475	3	191	64	329	0.0959782631500922	6.85593561988388	0.0666388671525862	2.62868829097761	0.973155301407981	4.4240101649275	-6.158502045905	-5.30183539216849	-2.184612738816
sgANKLE2_6	1	23	0	14	0	53	0.0383913052600369	0.345677426212633	0.0166597167881465	0.205366272732626	0.0149716200216612	0.723928936079046	-3.17057487820557	-3.62376348705585	-5.59554583976211
sgANKLE2_7	438	1055	481	951	852	931	8.42689150457809	15.2098067533558	8.02998349188663	13.0339127760973	12.770791878477	12.494477193068	-0.851929367307509	-0.698801318525318	0.0315574490653669
sgANKLE2_8	4	276	58	168	127	245	0.0959782631500922	3.98969362753747	0.982923290500646	2.31379333945425	1.91636736277264	3.29789848658232	-5.37742644864624	-1.23510927836768	-0.783172842937883
sgANKLE2_9	10	106	18	54	74	113	0.211152178930203	1.54114519186465	0.316534618974784	0.753009666686295	1.12287150162459	1.52829442061132	-2.86764774524826	-1.25030509152841	-0.444729661267504
sgANKMY1_1	67	120	159	188	77	96	1.30530437884125	1.74279035715536	2.66555468610345	2.58761503643109	1.16778636168958	1.30039086666051	-0.417012773508669	0.0428127792189543	-0.155168960923522
sgANKMY1_10	179	603	187	417	185	513	3.45521747340332	8.69954855968459	3.13202675617155	5.72287346681584	2.78472132402899	6.8907309841598	-1.33216402047982	-0.869643171850581	-1.30712407568449
sgANKMY1_2	130	250	99	401	110	262	2.51463049453242	3.61520974914045	1.66597167881465	5.50381610923437	1.6618498224044	3.52580204053313	-0.523732929897736	-1.72406839285154	-1.08516146054084
sgANKMY1_3	176	400	222	519	296	469	3.39763051551326	5.77569366296941	3.71511684375668	7.1193641213977	4.44657114643339	6.30086296216947	-0.765465253856337	-0.938340804555486	-0.502856163362877
sgANKMY1_4	636	1005	570	1052	761	937	12.2276307253217	14.4896454487462	9.51269828603168	14.4167123458303	11.4083744565059	12.5749137415212	-0.244877405033641	-0.59981567711021	-0.140455262620697
sgANKMY1_5	109	276	61	349	194	467	2.11152178930203	3.98969362753747	1.03290244086509	4.7918796970946	2.91946590422394	6.27405077935173	-0.917994830008943	-2.21388769289279	-1.10369274343244
sgANKMY1_6	112	616	89	494	294	649	2.16910874719208	8.8867904988831	1.49937451093319	6.77708700017666	4.41662790639007	8.71395941576629	-2.03456009421864	-2.17630451008463	-0.980383101265256
sgANKMY1_7	231	355	70	208	146	313	4.45339141016428	5.12754848882072	1.1828398919584	2.86143673340792	2.2008281431842	4.20951270238556	-0.20336481332324	-1.27448490402354	-0.935606741653906
sgANKMY1_8	59	232	72	228	118	292	1.15173915780111	3.35595167948098	1.2161593255347	3.13525843038476	1.78162278257769	3.92798478279927	-1.54290792653018	-1.36625212066426	-1.14059742871295
sgANKMY1_9	861	758	803	863	1027	799	16.5466525670759	10.9320486039745	13.3944122976698	11.8290973093993	15.3908253822678	10.724873127097	0.597975606189218	0.179291297568124	0.52111002182051
sgANKMY2_1	120	230	382	254	225	185	2.32267396823223	3.32714522729659	6.38067152986013	3.49122663645464	3.38358612489544	2.49353300205005	-0.518498181625877	0.869974253618764	0.440361813708513
sgANKMY2_10	68	82	20	63	27	73	1.32450003147127	1.19546776565202	0.349854052551077	0.876229430325871	0.419205360606515	0.99205076425647	0.147872647946831	-1.32455546866858	-1.24275678116999
sgANKMY2_2	356	498	251	619	431	430	6.85284798891658	7.18720982000432	4.19824863061293	8.48847260628187	6.46773984935766	5.77802539722349	-0.0687281187925746	-1.01571737322166	0.162685105475727
sgANKMY2_3	215	313	309	301	545	376	4.14626096808398	4.52261299294861	5.16451220432543	4.1347076243502	8.17450453182704	5.05409646114445	-0.125345624212572	0.320846774501823	0.693678090052545
sgANKMY2_4	761	531	742	779	937	652	14.6270873040741	7.66251628104669	12.3781695735929	10.6790461820965	14.0433795803182	8.7541776899929	0.932752374507718	0.21301519534165	0.681846593370302
sgANKMY2_5	1274	910	1236	1114	1290	1000	24.4744571032735	13.1213389699879	20.6080696669373	15.2655596064585	19.3283614479647	13.4194975002801	0.899361910459755	0.432928898721367	0.526388688872554
sgANKMY2_6	68	82	32	78	91	44	1.32450003147127	1.19546776565202	0.549770654008836	1.0815957030585	1.37738904199283	0.603274113399205	0.147872647946831	-0.976259520265985	1.1910505221287
sgANKMY2_7	451	376	642	494	452	617	8.67643498876834	5.43001623675677	10.7121978947782	6.77708700017666	6.78214386981254	8.28496449068241	0.67614587166211	0.66051732091364	-0.288754125456782
sgANKMY2_8	791	910	664	1052	928	943	15.2029568829746	13.1213389699879	11.0787116641175	14.4167123458303	13.9086350001233	12.6553502899744	0.212436998793145	-0.379952082084501	0.136233399422168
sgANKMY2_9	116	143	18	48	118	57	2.24589135771216	2.0740645572758	0.316534618974784	0.670863157593245	1.78162278257769	0.777553301714531	0.114827340656678	-1.08365522211896	1.19617843058173
sgANKRA2_1	96	154	64	128	111	158	1.86197830511179	2.23250004428992	1.08288159122953	1.76614994550058	1.67682144242606	2.13156853401052	-0.261823940571524	-0.705732333842135	-0.346186370825394
sgANKRA2_10	577	528	504	636	437	633	11.0950872201507	7.61930660277011	8.413156978014	8.72122104871218	6.55756956948762	8.49946195322435	0.542189392902239	-0.0518828760644792	-0.374210308136877
sgANKRA2_2	15	6	74	9	26	14	0.307130442080295	0.100822582645351	1.24947875911099	0.136910848488417	0.404233740584853	0.201091371133068	1.60703270045798	3.19001770416118	1.00733856895631
sgANKRA2_3	154	102	208	159	224	218	2.97532615765286	1.48353228749588	3.48188080872263	2.19057357581468	3.36861450487378	2.9359340185428	1.00401150060661	0.668558145746185	0.198335794017221
sgANKRA2_4	235	360	149	220	171	385	4.53017402068435	5.19956461928169	2.49895751822198	3.02572975159402	2.57511864372573	5.17475128382429	-0.198824355009743	-0.275956760342886	-1.00685062016463
sgANKRA2_5	255	476	368	462	238	495	4.91408707328472	6.87033884597608	6.14743549482607	6.33897228501372	3.57821718517704	6.64942133880012	-0.483457833489925	-0.0442642686471761	-0.89398784000477
sgANKRA2_6	134	213	373	339	410	194	2.59141310505249	3.08229038372931	6.23073407876681	4.65496884860619	6.15333582890277	2.61418782472989	-0.25026376683473	0.420630632302599	1.23500593233343
sgANKRA2_7	16	7	7	13	5	24	0.326326094710314	0.115225808737544	0.133277734305172	0.191675187883784	0.0898297201299674	0.33515228522178	1.50185046376593	-0.52422781350494	-1.89955202665221
sgANKRA2_8	648	836	598	768	1147	859	12.457978556882	12.0555002391656	9.97917035609978	10.5284442487593	17.1874197848671	11.5292386116292	0.0473784779643811	-0.0773004866203766	0.576055739487585
sgANKRA2_9	987	1019	1560	1116	1668	1009	18.9653047984582	14.6912906140369	26.0058179062968	15.2929417761562	24.9876338161526	13.5401523229599	0.368401417241406	0.765968460047258	0.883970324124798
sgANKRD1_1	123	191	311	133	209	219	2.38026092612229	2.76541940970106	5.19783163790172	1.83460536974479	3.14404020454886	2.94934010995167	-0.216378567818695	1.50244013695714	0.0922274665428202
sgANKRD1_10	586	757	576	601	567	661	11.2678480938208	10.9176453778823	9.61265658676056	8.24203307900272	8.50388017230359	8.87483251267274	0.0455502774545469	0.221934940438445	-0.0615986249011784
sgANKRD1_2	433	670	193	619	446	897	8.330913241428	9.66456470786153	3.23198505690043	8.48847260628187	6.69231414968257	12.0386700851664	-0.214230101240118	-1.39308445453445	-0.847098951156472
sgANKRD1_3	146	275	258	269	419	343	2.82176093661271	3.97529040144528	4.31486664812996	3.69659290918727	6.28808040909772	4.6116954446517	-0.494464489426218	0.223119799188387	0.447322425365382
sgANKRD1_4	18	66	8	81	23	46	0.36471739997035	0.965016148176933	0.149937451093319	1.12266895760502	0.35931888051987	0.630086296216947	-1.4037740544986	-2.90449989462311	-0.810284688555124
sgANKRD1_5	414	266	164	351	411	382	7.96619584145765	3.84566136661554	2.74885327004418	4.81926186679229	6.16830744892443	5.13453300959767	1.05065921706232	-0.809982295838817	0.264641607659618
sgANKRD1_6	703	699	1040	813	1022	750	13.513739451533	10.0822582645351	17.3427651764606	11.1445430669572	15.3159672821594	10.0679746480623	0.422608129320555	0.637996477585835	0.605262994632414
sgANKRD1_7	587	508	821	522	726	478	11.2870437464508	7.33124208092625	13.6942871998565	7.16043737594423	10.8843677557477	6.42151778484931	0.622538121276255	0.935454555987405	0.761271370584771
sgANKRD1_8	332	514	345	651	493	547	6.39215232579614	7.41766143747941	5.7642620086987	8.92658732144481	7.39598029070065	7.34653809206143	-0.214662632483733	-0.630972818041688	0.00967681102550788
sgANKRD1_9	251	368	175	167	181	251	4.83730446276465	5.31479042801923	2.93211015471379	2.30010225460541	2.72483484394235	3.37833503503555	-0.135809460044893	0.350241304411201	-0.310143620899863
sgANKRD10_1	376	336	359	362	271	417	7.23676104151695	4.85388719306905	5.99749804373276	4.96986380012955	4.07228064589186	5.60374620890817	0.576203554602392	0.271154466886589	-0.460554628429186
sgANKRD10_10	167	192	303	208	165	270	3.2248696418431	2.77982263579326	5.06455390359655	2.86143673340792	2.48528892359577	3.6330507718041	0.214248008026266	0.823695489915367	-0.54776794760559
sgANKRD10_2	327	624	237	450	375	549	6.29617406264605	9.00201630762065	3.96501259557888	6.17467926682762	5.62932912814463	7.37335027487917	-0.51577275241578	-0.639038751394773	-0.389357294333028
sgANKRD10_3	0	132	57	86	36	184	0.0191956526300184	1.91562907026167	0.9662635737125	1.19112438184923	0.553949940801466	2.48012691064117	-6.6408948129856	-0.301835392168492	-2.16258643248601
sgANKRD10_4	330	532	529	548	369	587	6.3537610205361	7.67691950713889	8.82964989771767	7.51640558201411	5.53949940801466	7.88278174841627	-0.272916693436371	0.232313318998027	-0.508949221918695
sgANKRD10_5	252	235	264	245	202	221	4.85650011539466	3.39916135775756	4.41482494885883	3.36800687281507	3.03923886439723	2.97615229276941	0.514738147848055	0.390461152663986	0.0302617132364273
sgANKRD10_6	82	104	127	94	79	70	1.59323916829153	1.51233873968027	2.13244374888276	1.30065306063996	1.1977296017329	0.951832490029856	0.0751815361963882	0.713271500221716	0.331522637784037
sgANKRD10_7	494	336	325	452	276	303	9.50184805185913	4.85388719306905	5.43106767293577	6.2020614365253	4.14713874600016	4.07545178829685	0.9690675563007	-0.191511977262493	0.02515631500696
sgANKRD10_8	310	333	470	516	329	484	5.96984796793573	4.81067751479247	7.84672660721702	7.07829086685117	4.94063460714821	6.50195433330254	0.311454100172137	0.148689887850513	-0.396177060427317
sgANKRD10_9	467	766	402	735	598	841	8.98356543084863	11.0472744127121	6.71386586562306	10.0766384487475	8.96800039297508	11.2879289662696	-0.298330425403943	-0.585798818976381	-0.331922567876254
sgANKRD11_1	64	195	68	195	168	253	1.2477174209512	2.82303231406983	1.14952045838211	2.68345263037298	2.53020378366075	3.40514721785329	-1.17795440857117	-1.22305827878437	-0.428463588088625
sgANKRD11_10	205	336	117	225	155	300	3.9543044417838	4.85388719306905	1.96584658100129	3.09418517583823	2.33557272337915	4.03523351407024	-0.295716631483054	-0.654408804500682	-0.788875795496097
sgANKRD11_2	27	215	13	262	78	233	0.537478273640516	3.1110968359137	0.233236035034052	3.60075531524538	1.18275798171124	3.13702538967586	-2.53314495759028	-3.94843695868203	-1.40724230900494
sgANKRD11_3	47	64	1	78	10	125	0.921391326240885	0.936209695992547	0.0333194335762931	1.0815957030585	0.164687820238274	1.68916751751777	-0.0230176897917121	-5.02065363962444	-3.35850664246126
sgANKRD11_4	18	120	15	176	99	238	0.36471739997035	1.74279035715536	0.266555468610345	2.42332201824499	1.49716200216612	3.20405584672022	-2.25654810131542	-3.18447844153033	-1.09766895580467
sgANKRD11_5	3	125	16	131	65	108	0.0767826105200738	1.81480648761632	0.283215185398491	1.80722320004711	0.988126921429642	1.46126396356696	-4.56289230098433	-2.67380416955545	-0.564448543017116
sgANKRD11_6	98	302	29	337	62	399	1.90036961037183	4.36417750593449	0.499791503644396	4.6275866789085	0.943212061364658	5.36243656354849	-1.19942974087776	-3.210861732121	-2.50723460387345
sgANKRD11_7	50	254	16	174	72	307	0.978978284130941	3.67282265350922	0.283215185398491	2.3959398485473	1.09292826158127	4.12907615393233	-1.90754047237178	-3.08062116202932	-1.91762031941353
sgANKRD11_8	17	190	8	119	98	194	0.345521747340332	2.75101618360887	0.149937451093319	1.64293018186101	1.48219038214446	2.61418782472989	-2.99311620407785	-3.45383848561354	-0.818632031268644
sgANKRD11_9	270	210	69	125	419	202	5.202021862735	3.03908070545273	1.16618017517026	1.72507669095406	6.28808040909772	2.72143655600086	0.775437475162272	-0.564869798002285	1.2082512628823
sgANKRD12_1	133	129	239	222	269	111	2.57221745242247	1.87241939198509	3.99833202915517	3.05311192129171	4.04233740584853	1.50148223779358	0.458108999944904	0.389117804240878	1.42880233739458
sgANKRD12_10	205	115	176	264	213	221	3.9543044417838	1.67077422669439	2.94876987150194	3.62813748494306	3.20392668463551	2.97615229276941	1.24290715457123	-0.2991158908149	0.106392782452398
sgANKRD12_2	157	369	432	257	346	351	3.03291311554291	5.32919365411142	7.21365736926745	3.53229989100117	5.19515214751645	4.71894417592267	-0.813213089823623	1.03012306785614	0.138701896342321
sgANKRD12_3	652	467	419	601	734	514	12.534761167402	6.74070981114634	6.99708105102155	8.24203307900272	11.004140715921	6.90413707556868	0.894962084478612	-0.236247050540915	0.672513480054503
sgANKRD12_4	128	105	123	238	178	171	2.47623918927238	1.52674196577246	2.06580488173017	3.27216927887317	2.67991998387736	2.30584772232585	0.697694423375641	-0.663543389041209	0.216892684963516
sgANKRD12_5	117	196	228	221	231	207	2.26508701034218	2.83743554016203	3.81507514448556	3.03942083644286	3.47341584502541	2.78846701304521	-0.325021147578949	0.327915030299502	0.316882939387837
sgANKRD12_6	225	138	124	106	118	213	4.33821749438417	2.00204842681483	2.08246459851832	1.46494607882607	1.78162278257769	2.86890356149844	1.11562551220727	0.507444406813604	-0.687307560691847
sgANKRD12_7	428	780	492	715	419	797	8.23493497827791	11.2489195780028	8.21324037655625	9.80281675177068	6.28808040909772	10.6980609442792	-0.449957278126847	-0.25524483233368	-0.766657756154866
sgANKRD12_8	16	38	26	42	39	40	0.326326094710314	0.561725817595528	0.449812353279957	0.588716648500194	0.59886480086645	0.54964974776372	-0.783551755096322	-0.388250143985965	0.123717752670635
sgANKRD12_9	423	508	758	504	503	501	8.13895671512782	7.33124208092625	12.6447250422032	6.91399784866507	7.54569649091726	6.72985788725335	0.15078623100309	0.870943606328974	0.165078031950502
sgANKRD13A_1	65	72	63	101	74	99	1.26691307358122	1.05143550473009	1.06622187444138	1.39649065458186	1.12287150162459	1.34060914088712	0.268957182994023	-0.389298233418831	-0.255695836877487
sgANKRD13A_10	581	517	279	388	249	539	11.1718698306707	7.46087111575599	4.66472070068103	5.32583200619943	3.74290500541531	7.23928936079046	0.582454677737316	-0.19121621948856	-0.951689649987387
sgANKRD13A_2	423	653	876	635	996	704	8.13895671512782	9.41970986429424	14.6105716232045	8.70752996386334	14.9267051615963	9.45129444325421	-0.210838748419297	0.746677185713042	0.659311909513397
sgANKRD13A_3	82	112	14	155	73	190	1.59323916829153	1.62756454841781	0.249895751822198	2.13580923641931	1.10789988160293	2.5605634590944	-0.0307519085526767	-3.09538451470107	-1.20863380000544
sgANKRD13A_4	266	631	539	530	476	636	5.12523925221492	9.102838890266	8.99624706559914	7.26996605473496	7.14146275033241	8.53968022745097	-0.828697193973963	0.307374654799342	-0.257962443849432
sgANKRD13A_5	240	691	335	482	419	507	4.62615228383445	9.96703245579758	5.59766484081724	6.61279398199056	6.28808040909772	6.81029443570658	-1.10735126889118	-0.240434847504349	-0.115097506704686
sgANKRD13A_6	163	197	112	218	151	191	3.14808703132302	2.85183876625422	1.88254799706056	2.99834758189634	2.27568624329251	2.57396955050327	0.14258300705406	-0.671480988633321	-0.177693324876214
sgANKRD13A_7	71	226	124	166	245	231	1.38208698936133	3.26953232292782	2.08246459851832	2.28641116975657	3.68301852532866	3.11021320685812	-1.24223586333302	-0.134792899259301	0.243875172613025
sgANKRD13A_8	607	488	426	599	499	587	11.6709567990512	7.04317755908239	7.11369906853857	8.21465090930504	7.48581001083062	7.88278174841627	0.728624481006938	-0.207599322322726	-0.0745463977729202
sgANKRD13A_9	99	150	97	109	97	184	1.91956526300184	2.17488713992115	1.63265224523836	1.50601933337259	1.4672187621228	2.48012691064117	-0.180160927034768	0.116477239143213	-0.757329953999747
sgANKRD13B_1	547	815	173	516	417	823	10.5192176412501	11.7530324912295	2.8987907211375	7.07829086685117	6.2581371690544	11.0466193209099	-0.160005636495383	-1.28794986591354	-0.819799732700979
sgANKRD13B_10	22	194	21	138	70	188	0.441500010490424	2.80862908797764	0.366513769339224	1.903060793989	1.06298502153795	2.53375127627666	-2.66938073517701	-2.37638234553355	-1.25315364231503
sgANKRD13B_2	183	123	15	180	83	184	3.53200008392339	1.78600003543194	0.266555468610345	2.47808635764035	1.25761608181954	2.48012691064117	0.983753268185724	-3.21671877853054	-0.979722375336195
sgANKRD13B_3	7	121	14	120	35	160	0.153565221040148	1.75719358324755	0.249895751822198	1.65662126670985	0.538978320779805	2.15838071682827	-3.5163497150473	-2.72884553311341	-2.00165021427095
sgANKRD13B_4	72	152	95	51	73	81	1.40128264199135	2.20369359210553	1.59933281166207	0.71193641213977	1.10789988160293	1.09929949552744	-0.653175661297049	1.16764989113273	0.0112430234122229
sgANKRD13B_5	47	294	63	237	96	270	0.921391326240885	4.24895169719695	1.06622187444138	3.25847819402433	1.45224714210114	3.6330507718041	-2.20522102101246	-1.61169065475528	-1.32289453676539
sgANKRD13B_6	201	604	267	464	304	588	3.87752183126373	8.71395178577679	4.46480409922327	6.3663544547114	4.56634410660668	7.89618783982515	-1.16819222689458	-0.511870606984957	-0.790116728978855
sgANKRD13B_7	50	110	25	156	94	115	0.978978284130941	1.59875809623343	0.43315263649181	2.14950032126815	1.42230390205782	1.55510660342906	-0.707602901863024	-2.31105392219787	-0.128783724395267
sgANKRD13B_8	217	343	257	276	235	376	4.18465227334402	4.9547097757144	4.29820693134181	3.79243050312916	3.53330232511205	5.05409646114445	-0.243692807409585	0.18061219792673	-0.516436001505466
sgANKRD13B_9	150	286	151	289	111	285	2.89854354713278	4.1337258884594	2.53227695179827	3.9704146061641	1.67682144242606	3.83414214293717	-0.512114564835023	-0.648854468018685	-1.19317475231943
sgANKRD13C_1	90	97	35	84	204	61	1.74680438933168	1.41151615703492	0.599749804373276	1.16374221215155	3.06918210444055	0.831177667350015	0.307472418599074	-0.956338826142725	1.88462545151993
sgANKRD13C_10	12	59	35	38	9	39	0.24954348419024	0.864193565531582	0.599749804373276	0.533952309104827	0.149716200216612	0.536243656354849	-1.79206325495184	0.167649891132729	-1.84065833759864
sgANKRD13C_2	537	650	430	947	813	619	10.3272611149499	9.37650018601767	7.18033793569116	12.979148436702	12.1868986976322	8.31177667350015	0.139336251906575	-0.854072081256497	0.552102241393367
sgANKRD13C_3	0	101	2	47	6	149	0.0191956526300184	1.46912906140369	0.0499791503644396	0.657172072744403	0.104801340151629	2.01091371133068	-6.25803771945591	-3.71687289144734	-4.26212210603692
sgANKRD13C_4	296	231	179	294	111	228	5.70110883111548	3.34154845338878	2.99874902186638	4.03887003040831	1.67682144242606	3.06999493263151	0.77072574818878	-0.429590939366864	-0.872507203637983
sgANKRD13C_5	181	316	185	288	336	290	3.49360877866336	4.56582267122519	3.09870732259526	3.95672352131526	5.04543594729984	3.90117259998152	-0.386156767425125	-0.352639762839983	0.371071100674932
sgANKRD13C_6	110	131	95	207	154	221	2.13071744193205	1.90122584416948	1.59933281166207	2.84774564855908	2.32060110335749	2.97615229276941	0.164409369507239	-0.832350108867272	-0.358949798674511
sgANKRD13C_7	45	298	183	491	93	337	0.883000020980848	4.30656460156572	3.06538788901896	6.73601374563013	1.40733228203616	4.53125889619847	-2.28605209562551	-1.13582544072956	-1.68694892220319
sgANKRD13C_8	512	565	475	609	592	795	9.84736979919946	8.15222596818126	7.93002519115776	8.35156175779345	8.87817067284512	10.6712487614615	0.272544395290758	-0.0747205605896406	-0.265394663596288
sgANKRD13C_9	262	235	470	212	237	212	5.04845664169485	3.39916135775756	7.84672660721702	2.91620107280329	3.56324556515538	2.85549747008957	0.570663562446048	1.42800073793961	0.319449805483462
sgANKRD13D_1	167	293	57	230	144	295	3.2248696418431	4.23454847110475	0.9662635737125	3.16264060008244	2.17088490314088	3.96820305702588	-0.392967299542018	-1.71064093773582	-0.870202613212659
sgANKRD13D_10	203	206	146	270	223	187	3.91591313652376	2.98146780108396	2.44897836785754	3.71028399403611	3.35364288485212	2.52034518486779	0.393326006987757	-0.599349587964843	0.412107732781324
sgANKRD13D_2	443	613	701	814	850	686	8.52286976772819	8.84358082060652	11.6951211852789	11.158234151806	12.7408486384337	9.20998479789453	-0.053291356504487	0.0677980797387847	0.468190695269219
sgANKRD13D_3	246	308	244	388	379	312	4.74132619961456	4.45059686248765	4.0816306130959	5.32583200619943	5.68921560823127	4.19610661097669	0.091291826195889	-0.383861297430957	0.439178423799687
sgANKRD13D_4	94	101	36	147	95	160	1.82358699985175	1.46912906140369	0.616409521161422	2.02628055762858	1.43727552207948	2.15838071682827	0.311817888875039	-1.71687289144734	-0.586612714992104
sgANKRD13D_5	867	1502	1113	1185	1063	1361	16.661826482856	21.6480488165661	18.5589245019953	16.2376266307263	15.9298037030476	18.2590964988826	-0.377690438956299	0.192772331346692	-0.196886890109525
sgANKRD13D_6	255	318	206	285	322	296	4.91408707328472	4.59462912340958	3.44856137514633	3.91565026676873	4.83583326699658	3.98160914843475	0.0969750087507166	-0.1832572707264	0.280412896294516
sgANKRD13D_7	485	622	407	577	499	568	9.32908717818896	8.97320985543626	6.79716444956379	7.91344704263052	7.48581001083062	7.62806601164772	0.0561117730973653	-0.219373231976519	-0.0271588952431379
sgANKRD13D_8	363	781	313	767	515	782	6.98721755732671	11.263322804095	5.23115107147802	10.5147531639104	7.7253559311772	10.4969695731462	-0.68884253459307	-1.00721464327686	-0.442299579466429
sgANKRD13D_9	255	491	221	535	360	535	4.91408707328472	7.08638723735897	3.69845712696853	7.33842147897917	5.40475482781971	7.18566499515497	-0.528126882823654	-0.988546215555002	-0.410892501169244
sgANKRD16_1	53	144	148	121	60	120	1.036565242021	2.08846778336799	2.48229780143384	1.67031235155869	0.913268821321336	1.62213706047342	-1.01063396533588	0.57155829145194	-0.828784237310351
sgANKRD16_10	67	199	148	287	239	301	1.30530437884125	2.88064521843861	2.48229780143384	3.94303243646642	3.5931888051987	4.04863960547911	-1.1420057260088	-0.667629372427486	-0.172172481315203
sgANKRD16_2	173	352	353	390	235	499	3.34004355762321	5.08433881054414	5.89753974300388	5.35321417589712	3.53330232511205	6.70304570443561	-0.606193254906866	0.139707861328309	-0.923799572898889
sgANKRD16_3	276	383	53	431	253	457	5.31719577851511	5.53083881940212	0.899624706559913	5.91454865469963	3.80279148550195	6.13998986526302	-0.0568327121563814	-2.71687289144734	-0.691177438923421
sgANKRD16_4	94	221	77	155	89	293	1.82358699985175	3.19751619246685	1.29945790947543	2.13580923641931	1.34744580194951	3.94139087420814	-0.810172635503572	-0.716872891447335	-1.54847758610533
sgANKRD16_5	379	620	145	520	395	535	7.29434799940701	8.94440340325187	2.4323186510694	7.13305520624654	5.92876152857785	7.18566499515497	-0.294206227373947	-1.55218789484583	-0.277390907976806
sgANKRD16_6	367	566	443	467	570	575	7.06400016784679	8.16662919427345	7.39691425393707	6.40742770925793	8.54879503236857	7.72190865150982	-0.20925534636963	0.207178255319366	0.146763596321888
sgANKRD16_7	253	382	207	277	294	247	4.87569576802468	5.51643559330993	3.46522109193448	3.806121587978	4.41662790639007	3.32471066940006	-0.178128272637205	-0.135374246029751	0.409716496263686
sgANKRD16_8	130	372	222	355	204	330	2.51463049453242	5.372403332388	3.71511684375668	4.87402620618766	3.06918210444055	4.43741625633637	-1.0952211962022	-0.391706422493429	-0.531865644900415
sgANKRD16_9	318	456	268	735	275	411	6.12341318897588	6.58227432413222	4.48146381601142	10.0766384487475	4.1321671259785	5.52330966045494	-0.104250118777614	-1.16897248494772	-0.418634408003693
sgANKRD17_1	576	735	387	573	483	620	11.0758915675206	10.6007744038541	6.46397011380086	7.85868270323515	7.24626409048404	8.32518276490902	0.0632531751040557	-0.281866975935896	-0.20024455854453
sgANKRD17_10	115	297	223	349	168	354	2.22669570508214	4.29216137547352	3.73177656054483	4.7918796970946	2.53020378366075	4.75916245014928	-0.946799902819003	-0.36072908122206	-0.911454115708503
sgANKRD17_2	0	75	0	37	18	55	0.0191956526300184	1.09464518300667	0.0166597167881465	0.520261224255986	0.284460780411564	0.750741118896788	-5.833539890928	-4.96480040489092	-1.40008574621266
sgANKRD17_3	259	327	146	430	223	370	4.9908696838048	4.72425815823932	2.44897836785754	5.90085756985079	3.35364288485212	4.97365991269122	0.0792034309259568	-1.26874460570007	-0.568578792161842
sgANKRD17_4	810	822	867	910	1024	721	15.567674282945	11.8538550738749	14.4606341721112	12.4725782972948	15.3459105222028	9.67919799720502	0.393197106311233	0.213371097195093	0.664894829906995
sgANKRD17_5	181	399	466	380	449	389	3.49360877866336	5.76129043687721	7.78008774006444	5.2163033274087	6.73722900974756	5.22837564945977	-0.721673927060442	0.576758660769004	0.365792539868783
sgANKRD17_6	136	98	75	173	98	136	2.62980441031253	1.42591938312711	1.26613847589914	2.38224876369846	1.48219038214446	1.83663452301536	0.883063085396504	-0.911888873852479	-0.30933380047956
sgANKRD17_7	448	1166	377	1012	717	865	8.61884803087828	16.8085648495893	6.29737294591939	13.8690689518767	10.7496231755528	11.6096751600825	-0.963629588450615	-1.1390489260274	-0.111041518502316
sgANKRD17_8	22	134	66	186	52	143	0.441500010490424	1.94443552244606	1.11620102480582	2.5602328667334	0.793495861148046	1.93047716287745	-2.13886601847823	-1.1976781608772	-1.28266288447776
sgANKRD17_9	272	654	271	470	433	664	5.24041316799503	9.43411309038644	4.53144296637586	6.44850096380446	6.49768308940098	8.91505078689936	-0.848206332989374	-0.508993299809779	-0.456317635542716
sgANKRD18A_1	374	289	337	408	263	274	7.19836973625692	4.17693556673598	5.63098427439353	5.59965370317627	3.95250768571857	3.68667513743958	0.785225317883895	0.0080495118931001	0.100447973347789
sgANKRD18A_10	132	212	372	167	359	236	2.55302179979245	3.06788715763712	6.21407436197866	2.30010225460541	5.38978320779805	3.17724366390248	-0.265039562209063	1.43384150602914	0.762451509832772
sgANKRD18A_2	115	202	114	123	182	277	2.22669570508214	2.92385489671519	1.91586743063685	1.69769452125637	2.73980646396401	3.7268934116662	-0.392967299542018	0.174420849110164	-0.443899572038108
sgANKRD18A_3	81	406	180	484	221	364	1.57404351566151	5.86211301952256	3.01540873865452	6.64017615168824	3.32369964480879	4.89322336423799	-1.89694535713258	-1.13886794143862	-0.557995125015917
sgANKRD18A_4	319	278	300	418	284	360	6.1426088416059	4.01850007972186	5.01457475323211	5.73656455166469	4.26691170617345	4.83959899860251	0.612194405573761	-0.194059648386985	-0.18169525543371
sgANKRD18A_5	142	98	99	155	162	111	2.74497832609264	1.42591938312711	1.66597167881465	2.13580923641931	2.44037406353078	1.50148223779358	0.944902339214366	-0.358418920534859	0.70071489457483
sgANKRD18A_6	1714	1694	1634	2220	2154	1487	32.9205442604816	24.4134682262672	27.2386369486196	30.4078994492775	32.26384114668	19.9482640164004	0.431310925552054	-0.158791648608871	0.693655005269786
sgANKRD18A_7	1237	1200	1513	1010	1623	1162	23.7642179559628	17.2982745367238	25.2228112172539	13.841686782179	24.3139109151779	15.5912843085172	0.458162786024217	0.865709316635381	0.641042198113315
sgANKRD18A_8	386	342	936	446	723	412	7.42871756781714	4.94030654962221	15.6101546304933	6.11991492743225	10.8394528956827	5.53671575186381	0.588512612487184	1.35090132502853	0.969189578065117
sgANKRD18A_9	0	0	28	10	25	14	0.0191956526300184	0.014403226092193	0.48313178685625	0.150601933337259	0.389262120563192	0.201091371133068	0.414387622515585	1.68167648504294	0.952890784933931
sgANKRD18B_1	0	42	54	78	4	68	0.0191956526300184	0.6193387219643	0.91628442334806	1.0815957030585	0.0748581001083062	0.925020307212114	-5.01187713218651	-0.239293926099779	-3.62725469948945
sgANKRD18B_10	97	55	23	54	93	51	1.88117395774181	0.80658066116281	0.399833202915517	0.753009666686295	1.40733228203616	0.697116753261303	1.22174254457319	-0.913270104250839	1.0134907959379
sgANKRD18B_2	0	57	3	27	73	27	0.0191956526300184	0.835387113347196	0.0666388671525862	0.383350375767568	1.10789988160293	0.375370559448394	-5.44359337261199	-2.52422781350494	1.5614401059727
sgANKRD18B_3	15	28	95	17	17	28	0.307130442080295	0.417693556673598	1.59933281166207	0.246439527279151	0.269489160389902	0.388776650857265	-0.443593372611986	2.69816460783151	-0.528714331283903
sgANKRD18B_4	2	41	58	94	72	19	0.0575869578900553	0.604935495872107	0.982923290500646	1.30065306063996	1.09292826158127	0.268121828177424	-3.39296729954202	-0.404085450416442	2.02723812639401
sgANKRD18B_5	11	57	18	68	46	86	0.230347831560221	0.835387113347196	0.316534618974784	0.944684854570079	0.703666141018078	1.1663299525718	-1.85863087189083	-1.57746983478192	-0.729012981769734
sgANKRD18B_6	0	18	0	9	27	10	0.0191956526300184	0.273661295751668	0.0166597167881465	0.136910848488417	0.419205360606515	0.147467005497583	-3.833539890928	-3.0388009863347	1.50726496582166
sgANKRD18B_7	38	6	84	32	16	29	0.748630452570719	0.100822582645351	1.41607592699246	0.451805800011777	0.254517540368241	0.402182742266136	2.89243491932023	1.64812392533191	-0.660086091956822
sgANKRD18B_8	0	10	34	37	26	17	0.0191956526300184	0.158435487014123	0.583090087585129	0.520261224255986	0.404233740584853	0.241309645359682	-3.04504399612171	0.164482612054045	0.744304163122513
sgANKRD18B_9	13	18	35	12	36	8	0.268739136820258	0.273661295751668	0.599749804373276	0.177984103034942	0.553949940801466	0.120654822679841	-0.0261849688703952	1.75261239185388	2.19887002658799
sgANKRD2_1	212	610	409	576	305	522	4.08867401019393	8.80037114232994	6.83048388314008	7.89975595778168	4.58131572662834	7.01138580683965	-1.10593132707731	-0.209820300587372	-0.613937631152933
sgANKRD2_10	112	158	101	92	191	231	2.16910874719208	2.29011294865869	1.69929111239095	1.27327089094228	2.87455104415896	3.11021320685812	-0.0783163703535816	0.416393639416129	-0.113676832005059
sgANKRD2_2	154	229	166	244	156	225	2.97532615765286	3.3127420012044	2.78217270362047	3.35431578796622	2.35054434340081	3.0297766584049	-0.154978023154552	-0.269806537975854	-0.366216551122204
sgANKRD2_3	225	229	356	311	238	268	4.33821749438417	3.3127420012044	5.94751889336832	4.27161847283862	3.57821718517704	3.60623858898636	0.389076533986398	0.477505153719516	-0.0112538921745187
sgANKRD2_4	351	528	524	518	312	578	6.75686972576649	7.61930660277011	8.74635131377694	7.10567303654886	4.68611706677997	7.76212692573643	-0.173304670961142	0.299709992748268	-0.728059028655261
sgANKRD2_5	595	783	710	866	764	636	11.440608967491	11.2921292562793	11.8450586363722	11.8701705639458	11.4532893165708	8.53968022745097	0.0188462988625391	-0.00305532504975536	0.423508037725071
sgANKRD2_6	103	426	143	312	165	432	1.99634787352192	6.15017754136643	2.3989992174931	4.28530955768746	2.48528892359577	5.80483758004124	-1.62326491896381	-0.836966736937642	-1.22384212097844
sgANKRD2_7	230	701	415	723	417	807	4.43419575753426	10.1110647167195	6.93044218386896	9.91234543056141	6.2581371690544	10.8321218583679	-1.18919055637292	-0.516279060389449	-0.791510688269555
sgANKRD2_8	231	544	215	446	271	480	4.45339141016428	7.8497582202452	3.59849882623965	6.11991492743225	4.07228064589186	6.44832996766706	-0.817743802021131	-0.766116410467185	-0.663088580118346
sgANKRD2_9	562	331	398	450	326	560	10.8071524307004	4.78187106260809	6.64722699847047	6.17467926682762	4.89571974708323	7.52081728037675	1.17633930324889	0.106388421519629	-0.619368472709353
sgANKRD20A1_1	490	829	1197	779	1094	814	9.42506544133905	11.9546776565202	19.9583407121996	10.6790461820965	16.3939239237191	10.92596449823	-0.343000689404008	0.902208987591839	0.585400567771453
sgANKRD20A1_10	0	0	0	0	0	0	0.0191956526300184	0.014403226092193	0.0166597167881465	0.0136910848488417	0.0149716200216612	0.0134060914088712	0.414387622515585	0.283127108552664	0.159341662401356
sgANKRD20A1_2	746	709	925	602	1125	869	14.3391525146238	10.2262905254571	15.4268977458237	8.25572416385156	16.8580441443906	11.663299525718	0.487676840912779	0.901981299912816	0.531461183745495
sgANKRD20A1_3	0	0	0	0	0	0	0.0191956526300184	0.014403226092193	0.0166597167881465	0.0136910848488417	0.0149716200216612	0.0134060914088712	0.414387622515585	0.283127108552664	0.159341662401356
sgANKRD20A1_4	0	0	0	0	0	0	0.0191956526300184	0.014403226092193	0.0166597167881465	0.0136910848488417	0.0149716200216612	0.0134060914088712	0.414387622515585	0.283127108552664	0.159341662401356
sgANKRD20A1_5	0	0	0	0	0	0	0.0191956526300184	0.014403226092193	0.0166597167881465	0.0136910848488417	0.0149716200216612	0.0134060914088712	0.414387622515585	0.283127108552664	0.159341662401356
sgANKRD20A1_6	0	0	0	0	0	0	0.0191956526300184	0.014403226092193	0.0166597167881465	0.0136910848488417	0.0149716200216612	0.0134060914088712	0.414387622515585	0.283127108552664	0.159341662401356
sgANKRD20A1_7	0	0	0	0	0	0	0.0191956526300184	0.014403226092193	0.0166597167881465	0.0136910848488417	0.0149716200216612	0.0134060914088712	0.414387622515585	0.283127108552664	0.159341662401356
sgANKRD20A1_8	0	0	0	0	0	0	0.0191956526300184	0.014403226092193	0.0166597167881465	0.0136910848488417	0.0149716200216612	0.0134060914088712	0.414387622515585	0.283127108552664	0.159341662401356
sgANKRD20A1_9	0	0	0	0	0	0	0.0191956526300184	0.014403226092193	0.0166597167881465	0.0136910848488417	0.0149716200216612	0.0134060914088712	0.414387622515585	0.283127108552664	0.159341662401356
sgANKRD20A2_1	0	0	0	0	0	0	0.0191956526300184	0.014403226092193	0.0166597167881465	0.0136910848488417	0.0149716200216612	0.0134060914088712	0.414387622515585	0.283127108552664	0.159341662401356
sgANKRD20A2_10	0	0	0	0	0	0	0.0191956526300184	0.014403226092193	0.0166597167881465	0.0136910848488417	0.0149716200216612	0.0134060914088712	0.414387622515585	0.283127108552664	0.159341662401356
sgANKRD20A2_2	0	0	0	0	0	0	0.0191956526300184	0.014403226092193	0.0166597167881465	0.0136910848488417	0.0149716200216612	0.0134060914088712	0.414387622515585	0.283127108552664	0.159341662401356
sgANKRD20A2_3	0	0	0	0	0	0	0.0191956526300184	0.014403226092193	0.0166597167881465	0.0136910848488417	0.0149716200216612	0.0134060914088712	0.414387622515585	0.283127108552664	0.159341662401356
sgANKRD20A2_4	0	0	0	0	0	0	0.0191956526300184	0.014403226092193	0.0166597167881465	0.0136910848488417	0.0149716200216612	0.0134060914088712	0.414387622515585	0.283127108552664	0.159341662401356
sgANKRD20A2_5	0	0	0	0	0	0	0.0191956526300184	0.014403226092193	0.0166597167881465	0.0136910848488417	0.0149716200216612	0.0134060914088712	0.414387622515585	0.283127108552664	0.159341662401356
sgANKRD20A2_6	0	0	0	0	0	0	0.0191956526300184	0.014403226092193	0.0166597167881465	0.0136910848488417	0.0149716200216612	0.0134060914088712	0.414387622515585	0.283127108552664	0.159341662401356
sgANKRD20A2_7	0	0	0	0	0	0	0.0191956526300184	0.014403226092193	0.0166597167881465	0.0136910848488417	0.0149716200216612	0.0134060914088712	0.414387622515585	0.283127108552664	0.159341662401356
sgANKRD20A2_8	0	0	0	0	0	0	0.0191956526300184	0.014403226092193	0.0166597167881465	0.0136910848488417	0.0149716200216612	0.0134060914088712	0.414387622515585	0.283127108552664	0.159341662401356
sgANKRD20A2_9	0	0	0	0	0	0	0.0191956526300184	0.014403226092193	0.0166597167881465	0.0136910848488417	0.0149716200216612	0.0134060914088712	0.414387622515585	0.283127108552664	0.159341662401356
sgANKRD20A3_1	73	113	34	37	152	91	1.42047829462136	1.64196777451001	0.583090087585129	0.520261224255986	2.29065786331417	1.23336040961615	-0.209049026020206	0.164482612054045	0.893167549036996
sgANKRD20A3_10	5	258	14	197	67	280	0.115173915780111	3.730435557878	0.249895751822198	2.71083480007066	1.01807016147296	3.76711168589281	-5.01745816444981	-3.43933891591843	-1.88762181656923
sgANKRD20A3_2	497	579	1203	659	870	672	9.55943500974919	8.35387113347196	20.0582990129284	9.03611600023554	13.0402810388669	9.02229951817033	0.194480464568733	1.15042457106655	0.531407876389904
sgANKRD20A3_3	0	0	0	0	0	0	0.0191956526300184	0.014403226092193	0.0166597167881465	0.0136910848488417	0.0149716200216612	0.0134060914088712	0.414387622515585	0.283127108552664	0.159341662401356
sgANKRD20A3_4	0	0	0	0	0	0	0.0191956526300184	0.014403226092193	0.0166597167881465	0.0136910848488417	0.0149716200216612	0.0134060914088712	0.414387622515585	0.283127108552664	0.159341662401356
sgANKRD20A3_5	0	0	0	0	0	0	0.0191956526300184	0.014403226092193	0.0166597167881465	0.0136910848488417	0.0149716200216612	0.0134060914088712	0.414387622515585	0.283127108552664	0.159341662401356
sgANKRD20A3_6	0	0	0	0	0	0	0.0191956526300184	0.014403226092193	0.0166597167881465	0.0136910848488417	0.0149716200216612	0.0134060914088712	0.414387622515585	0.283127108552664	0.159341662401356
sgANKRD20A3_7	0	0	0	0	0	0	0.0191956526300184	0.014403226092193	0.0166597167881465	0.0136910848488417	0.0149716200216612	0.0134060914088712	0.414387622515585	0.283127108552664	0.159341662401356
sgANKRD20A3_8	0	0	0	0	0	0	0.0191956526300184	0.014403226092193	0.0166597167881465	0.0136910848488417	0.0149716200216612	0.0134060914088712	0.414387622515585	0.283127108552664	0.159341662401356
sgANKRD20A3_9	0	0	0	0	0	0	0.0191956526300184	0.014403226092193	0.0166597167881465	0.0136910848488417	0.0149716200216612	0.0134060914088712	0.414387622515585	0.283127108552664	0.159341662401356
sgANKRD20A4_1	143	354	324	283	275	223	2.76417397872266	5.11314526272853	5.41440795614763	3.88826809707105	4.1321671259785	3.00296447558715	-0.887362590434146	0.477675896963799	0.460511197121922
sgANKRD20A4_10	192	333	174	218	220	272	3.70476095759356	4.81067751479247	2.91545043792565	2.99834758189634	3.30872802478713	3.65986295462184	-0.376859632690385	-0.0404488392161804	-0.145512919127064
sgANKRD20A4_2	50	470	20	588	33	418	0.978978284130941	6.78391948942292	0.349854052551077	8.06404897596778	0.509035080736482	5.61715230031704	-2.7927702851257	-4.52667929249904	-3.46400193004766
sgANKRD20A4_3	241	221	314	240	368	231	4.64534793646446	3.19751619246685	5.24781078826616	3.29955144857086	5.524527787993	3.11021320685812	0.538834993440074	0.669445790709982	0.828837673334181
sgANKRD20A4_4	819	559	845	743	872	728	15.7404351566151	8.0658066116281	14.094120402772	10.1861671275382	13.0702242789103	9.77304063706712	0.964584705076066	0.468482150564583	0.41940450170386
sgANKRD20A4_5	541	507	572	477	523	439	10.40404372547	7.31683885483406	9.54601771960797	6.54433855774635	7.84512889135049	5.89868021990333	0.507851977097292	0.544651629328821	0.411404950414148
sgANKRD20A4_6	593	816	694	1068	821	952	11.402217662231	11.7674357173217	11.5785031677618	14.6357697034118	12.3066716578055	12.7760051126543	-0.0454855248293313	-0.338049861556957	-0.0539961578269019
sgANKRD20A4_7	10	81	56	121	71	98	0.211152178930203	1.18106453955983	0.949603856924353	1.67031235155869	1.07795664155961	1.32720304947825	-2.4837327634652	-0.81472021484548	-0.30008995623594
sgANKRD20A4_8	104	374	191	471	301	496	2.01554352615194	5.40120978457239	3.19866562332414	6.4621920486533	4.52142924654169	6.66282743020899	-1.42211364520153	-1.01455344008802	-0.55935563983585
sgANKRD20A4_9	83	333	280	386	195	352	1.61243482092155	4.81067751479247	4.68138041746918	5.29844983650175	2.9344375242456	4.73235026733154	-1.57699924717971	-0.17863632737082	-0.689472866754615
sgANKRD22_1	7	75	37	71	64	70	0.153565221040148	1.09464518300667	0.633069237949569	0.985758109116605	0.973155301407981	0.951832490029856	-2.833539890928	-0.638870379446063	0.0319623559251297
sgANKRD22_10	475	405	396	651	282	519	9.13713065188878	5.84770979343037	6.61390756489418	8.92658732144481	4.23696846613013	6.97116753261303	0.643869468638353	-0.432605848535455	-0.718367907795216
sgANKRD22_2	14	23	4	36	44	27	0.287934789450277	0.345677426212633	0.0832985839407327	0.506570139407144	0.673722900974756	0.375370559448394	-0.263684282597051	-2.60439816218892	0.843839836673428
sgANKRD22_3	312	499	453	418	468	554	6.00823927319577	7.20161304609652	7.56351142181853	5.73656455166469	7.02168979015912	7.44038073192352	-0.261377815213883	0.398869162144228	-0.0835581863207349
sgANKRD22_4	659	1082	1241	1013	1394	1104	12.6691307358122	15.5986938578451	20.691368250878	13.8827600367255	20.8854099302174	14.8137310068027	-0.300107690846925	0.575734629769805	0.495560414839114
sgANKRD22_5	313	477	409	501	392	341	6.02743492582579	6.88474207206827	6.83048388314008	6.87292459411855	5.88384666851287	4.58488326183396	-0.191858436573535	-0.0089363458926619	0.359874649774066
sgANKRD22_6	75	72	42	95	110	132	1.4588695998814	1.05143550473009	0.716367821890301	1.31434414548881	1.6618498224044	1.78301015737987	0.472490577079155	-0.875570637466394	-0.101524906749727
sgANKRD22_7	1243	980	848	777	665	946	23.8793918717429	14.1295647964414	14.1440995531364	10.6516640123989	9.97109893442639	12.695568564201	0.75704906642695	0.409121507119511	-0.348500585995766
sgANKRD22_8	106	200	139	192	250	269	2.05393483141197	2.8950484445308	2.33236035034052	2.64237937582645	3.75787662543697	3.61964468039523	-0.495197082262195	-0.18004691177045	0.0540696193012979
sgANKRD22_9	412	717	698	769	807	862	7.92780453619762	10.3415163341946	11.6451420349144	10.5421353336081	12.0970689775023	11.5694568858559	-0.38345443988802	0.143561118345837	0.0643363959741969
sgANKRD23_1	410	410	542	562	387	591	7.88941323093758	5.91972592389134	9.04622621596357	7.70808076989789	5.80898856840456	7.93640611405176	0.414387622515586	0.230944384276796	-0.450198861040465
sgANKRD23_10	493	1718	725	1374	763	1826	9.48265239922911	24.7591456524798	12.0949543881944	18.8252416671574	11.4383176965492	24.4929290040077	-1.3845989753778	-0.63826305675097	-1.09849042819038
sgANKRD23_2	90	376	112	353	209	282	1.74680438933168	5.43001623675677	1.88254799706056	4.84664403648997	3.14404020454886	3.79392386871055	-1.63623845055438	-1.36429947911515	-0.271071062764403
sgANKRD23_3	435	548	614	743	619	743	8.36930454668804	7.90737112461397	10.2457258247101	10.1861671275382	9.28240441342997	9.97413200820018	0.0819096082873143	0.00841089767123515	-0.103692743432437
sgANKRD23_4	62	189	244	165	284	193	1.20932611569116	2.73661295751668	4.0816306130959	2.27272008490773	4.26691170617345	2.60078173332102	-1.17818806231545	0.84472561620831	0.714246929266333
sgANKRD23_5	113	104	64	90	119	94	2.1883043998221	1.51233873968027	1.08288159122953	1.2458887212446	1.79659440259935	1.27357868384277	0.533032119014205	-0.202299718617577	0.496376649678928
sgANKRD23_6	361	377	584	422	392	394	6.94882625206668	5.44441946284897	9.74593432106573	5.79132889106005	5.88384666851287	5.29540610650413	0.351991085377719	0.750906069903481	0.152018321595498
sgANKRD23_7	23	28	11	67	45	40	0.460695663120443	0.417693556673598	0.199916601457759	0.930993769721238	0.688694520996417	0.54964974776372	0.14136912810917	-2.21937323197652	0.325351613840286
sgANKRD23_8	81	256	148	163	137	274	1.57404351566151	3.70162910569361	2.48229780143384	2.24533791521004	2.06608356298925	3.68667513743958	-1.23368492206021	0.144743624396742	-0.835421689232496
sgANKRD23_9	648	513	567	648	675	630	12.457978556882	7.40325821138722	9.46271913566724	8.88551406689828	10.120815134643	8.45924367899774	0.750837741320847	0.0907995600582079	0.258724903700992
sgANKRD24_1	620	394	257	372	384	454	11.9205002832415	5.68927430641625	4.29820693134181	5.10677464861797	5.76407370833958	6.0997715910364	1.0671282376716	-0.248677456279319	-0.081666437102438
sgANKRD24_10	714	490	466	584	516	430	13.7248916304632	7.07198401126678	7.78008774006444	8.00928463657241	7.74032755119886	5.77802539722349	0.956607839866645	-0.0418869662084407	0.421818073627194
sgANKRD24_2	229	199	192	214	89	336	4.41500010490424	2.88064521843861	3.21532534011228	2.94358324250097	1.34744580194951	4.5178528047896	0.616021483685237	0.127391296231284	-1.74541002245083
sgANKRD24_3	260	383	301	507	384	480	5.01006533643481	5.53083881940212	5.03123447002026	6.9550711032116	5.76407370833958	6.44832996766706	-0.142668881635685	-0.467152838894422	-0.161836785786421
sgANKRD24_4	74	177	118	142	72	225	1.43967394725138	2.56377424441036	1.98250629778944	1.95782513338437	1.09292826158127	3.0297766584049	-0.832527117954931	0.0180735350822185	-1.47101274113381
sgANKRD24_5	159	515	226	469	318	459	3.07130442080295	7.43206466357161	3.78175571090927	6.43480987895561	4.77594678690994	6.16680204808076	-1.27491153802031	-0.76684135072142	-0.368735774778149
sgANKRD24_6	106	193	7	182	53	288	2.05393483141197	2.79422586188545	0.133277734305172	2.50546852733804	0.808467481169707	3.87436041716378	-0.444058233270394	-4.23257272973138	-2.26069651793585
sgANKRD24_7	270	549	226	567	603	568	5.202021862735	7.92177435070617	3.78175571090927	7.7765361941421	9.04285849308339	7.62806601164772	-0.606751144542564	-1.0400715236611	0.245461559419854
sgANKRD24_8	272	276	85	358	273	406	5.24041316799503	3.98969362753747	1.4327356437806	4.91509946073418	4.10222388593518	5.45627920341058	0.39340259738625	-1.77844817056829	-0.411511238904363
sgANKRD24_9	39	54	49	67	88	50	0.767826105200738	0.792177435070617	0.832985839407327	0.930993769721238	1.33247418192785	0.683710661852432	-0.0450439961217109	-0.160479542922951	0.962649751396259
sgANKRD26_1	0	29	81	17	32	39	0.0191956526300184	0.432096782765791	1.36609677662802	0.246439527279151	0.494063460714821	0.536243656354849	-4.49250297309293	2.47075411172844	-0.118192313127552
sgANKRD26_10	91	166	128	207	99	168	1.7660000419617	2.40533875739624	2.1491034656709	2.84774564855908	1.49716200216612	2.26562944809924	-0.445754713901453	-0.406085354165174	-0.597681584106103
sgANKRD26_2	374	652	616	822	655	762	7.19836973625692	9.40530663820205	10.2790452582864	11.2677628305967	9.82138273420977	10.2288477449687	-0.385804773647601	-0.132494832719543	-0.05864557981509
sgANKRD26_3	473	942	556	805	611	772	9.09873934662874	13.582242204938	9.27946225099763	11.0350143881664	9.16263145325668	10.3629086590574	-0.577983089261251	-0.249975402635271	-0.177595098830838
sgANKRD26_4	278	229	134	179	309	222	5.35558708377514	3.3127420012044	2.24906176639978	2.46439527279151	4.64120220671498	2.98955838417828	0.693018883400399	-0.131910390726179	0.63456616775529
sgANKRD26_5	671	898	769	693	756	869	12.8994785673724	12.9485002568815	12.8279819268728	9.50161288509616	11.3335163563976	11.663299525718	-0.00547226022010072	0.433049891556667	-0.0413804383490022
sgANKRD26_6	491	494	316	573	706	468	9.44426109396907	7.12959691563555	5.28113022184245	7.85868270323515	10.5849353553145	6.2874568707606	0.405617412887854	-0.573440787983616	0.751463954695379
sgANKRD26_7	197	297	132	282	276	241	3.80073922074365	4.29216137547352	2.21574233282349	3.87457701222221	4.14713874600016	3.24427412094683	-0.175424277866966	-0.806248698778028	0.354220591175951
sgANKRD26_8	444	350	341	380	304	435	8.54206542035821	5.05553235835976	5.69762314154612	5.2163033274087	4.56634410660668	5.84505585426785	0.756721928064785	0.12733243594524	-0.356177229925321
sgANKRD26_9	236	276	129	381	313	372	4.54936967331437	3.98969362753747	2.16576318245905	5.22999441225754	4.70108868680163	5.00047209550896	0.189388705364657	-1.27193390645463	-0.0890694089622537
sgANKRD27_1	386	563	196	388	238	456	7.42871756781714	8.12341951599687	3.28196420726487	5.32583200619943	3.57821718517704	6.12658377385415	-0.128973973738797	-0.698447416977151	-0.775841884675964
sgANKRD27_10	295	605	445	601	513	573	5.68191317848546	8.72835501186898	7.43023368751336	8.24203307900272	7.69541269113388	7.69509646869208	-0.619332995328415	-0.149592668286733	5.928491954732e-05
sgANKRD27_2	0	0	0	0	0	0	0.0191956526300184	0.014403226092193	0.0166597167881465	0.0136910848488417	0.0149716200216612	0.0134060914088712	0.414387622515585	0.283127108552664	0.159341662401356
sgANKRD27_3	74	161	213	169	219	179	1.43967394725138	2.33332262693527	3.56517939266336	2.32748442430309	3.29375640476547	2.41309645359682	-0.696643689873158	0.615203158816109	0.448848279596342
sgANKRD27_4	360	519	191	499	383	345	6.92963059943666	7.48967756794038	3.19866562332414	6.84554242442086	5.74910208831792	4.63850762746944	-0.112125163625697	-1.09769467538827	0.309675935485788
sgANKRD27_5	95	267	369	244	128	270	1.84278265248177	3.86006459270773	6.16409521161422	3.35431578796622	1.9313389827943	3.6330507718041	-1.06673906722103	0.877870630066406	-0.91158012352926
sgANKRD27_6	457	498	799	470	465	513	8.79160890454845	7.18720982000432	13.3277734305172	6.44850096380446	6.97677493009414	6.8907309841598	0.29069540527527	1.04740004871461	0.0179032578617595
sgANKRD27_7	98	231	45	282	155	356	1.90036961037183	3.34154845338878	0.766346972254741	3.87457701222221	2.33557272337915	4.78597463296702	-0.814236752532376	-2.33796917822221	-1.03503638276549
sgANKRD27_8	213	667	183	543	296	638	4.10786966282395	9.62135502958495	3.06538788901896	7.4479501577699	4.44657114643339	8.56649241026871	-1.22784968355732	-1.28077377664066	-0.946011337744872
sgANKRD27_9	38	54	26	45	8	30	0.748630452570719	0.792177435070617	0.449812353279957	0.62978990304672	0.134744580194951	0.415588833675008	-0.0815698721468249	-0.48554734534088	-1.62492964654321
sgANKRD28_1	222	537	302	419	350	434	4.28063053649411	7.74893563759985	5.0478941868084	5.75025563651353	5.2550386276031	5.83164976285898	-0.856174840120733	-0.187944425640507	-0.150202708030173
sgANKRD28_10	926	680	633	674	915	676	17.7943699880271	9.80859696878346	10.5622604436849	9.24148227296817	13.7140039398417	9.07592388380581	0.859302163129046	0.192722446753878	0.595533426923304
sgANKRD28_2	204	436	295	299	372	357	3.93510878915378	6.29420980228836	4.93127616929138	4.10732545465252	5.58441426807964	4.7993807243759	-0.677621747479566	0.263761783685734	0.218557705392338
sgANKRD28_3	100	193	169	180	198	216	1.93876091563186	2.79422586188545	2.83215185398491	2.47808635764035	2.97935238431059	2.90912183572505	-0.527313736919747	0.192672157607161	0.0344150505005263
sgANKRD28_4	218	232	152	208	273	267	4.20384792597404	3.35595167948098	2.54893666858642	2.86143673340792	4.10222388593518	3.59283249757749	0.32498853746248	-0.166844180835567	0.191284554904112
sgANKRD28_5	265	156	176	171	299	144	5.1060435995849	2.26130649647431	2.94876987150194	2.35486659400078	4.49148600649837	1.94388325428633	1.17504930912515	0.324467903933564	1.2082512628823
sgANKRD28_6	287	313	246	439	278	324	5.52834795744531	4.52261299294861	4.1149500466722	6.02407733349036	4.17708198604349	4.35697970788314	0.289691875066271	-0.549865373387318	-0.0608329336852726
sgANKRD28_7	299	496	603	474	354	569	5.75869578900553	7.15840336781994	10.0624689400405	6.50326530319982	5.31492510768974	7.64147210305659	-0.313895728550819	0.629748144659433	-0.523801232258702
sgANKRD28_8	529	543	591	555	399	534	10.1736958939098	7.83535499415301	9.86255233858276	7.612243175956	5.9886480086645	7.1722589037461	0.376773330715808	0.373639401458107	-0.260197229112427
sgANKRD28_9	213	322	201	306	703	367	4.10786966282395	4.65224202777835	3.3652627912056	4.20316304859441	10.5400204952495	4.93344163846461	-0.179535745777192	-0.320756254065721	1.09521132498164
sgANKRD29_1	499	498	858	611	786	616	9.59782631500922	7.18720982000432	14.3106967210179	8.37894392749114	11.7826649570474	8.27155839927354	0.417275901840413	0.772253586998477	0.510434808759425
sgANKRD29_10	285	453	364	500	352	551	5.48995665218527	6.53906464585564	6.08079662767349	6.85923350926971	5.28498186764642	7.40016245769691	-0.252289527996939	-0.173787030875165	-0.485658421105632
sgANKRD29_2	158	110	112	131	78	110	3.05210876817293	1.59875809623343	1.88254799706056	1.80722320004711	1.18275798171124	1.4880761463847	0.932854711449836	0.0589119516093987	-0.331293455771646
sgANKRD29_3	277	231	345	237	202	214	5.33639143114513	3.34154845338878	5.7642620086987	3.25847819402433	3.03923886439723	2.88230965290731	0.675347700111521	0.822937572881445	0.0764847299970728
sgANKRD29_4	359	626	405	595	505	520	6.91043494680664	9.03082275980503	6.7638450159875	8.15988656990967	7.57563973096059	6.9845736240219	-0.386080913956778	-0.270705494724321	0.117195674817159
sgANKRD29_5	475	629	932	681	973	699	9.13713065188878	9.07403243808161	15.5435157633407	9.33731986691006	14.582357901098	9.38426398620985	0.00999736743625057	0.735232450380251	0.63590851265137
sgANKRD29_6	191	397	429	453	317	371	3.68556530496354	5.73248398469283	7.16367821890301	6.21575252137414	4.76097516688827	4.98706600410009	-0.637274497306906	0.20477147085121	-0.0669341934223189
sgANKRD29_7	63	187	18	192	110	218	1.22852176832118	2.70780650533229	0.316534618974784	2.64237937582645	1.6618498224044	2.9359340185428	-1.14020122916205	-3.06140241527183	-0.821029530849711
sgANKRD29_8	228	384	668	358	454	433	4.39580445227422	5.54524204549432	11.14535053127	4.91509946073418	6.81208710985586	5.81824367145011	-0.335123224969733	1.18114947537107	0.227513165042936
sgANKRD29_9	219	333	398	410	649	413	4.22304357860406	4.81067751479247	6.64722699847047	5.62703587287395	9.73155301407981	5.55012184327268	-0.187956956433806	0.240377461093327	0.810150612817849
sgANKRD30A_1	140	123	100	168	136	196	2.7065870208326	1.78600003543194	1.6826313956028	2.31379333945425	2.05111194296759	2.64100000754763	0.599742664527505	-0.459540844977725	-0.364678074094493
sgANKRD30A_10	371	875	328	978	391	691	7.14078277836686	12.6172260567611	5.48104682330021	13.4035720670161	5.86887504849121	9.27701525493888	-0.821240625977556	-1.29009416731579	-0.660576721120159
sgANKRD30A_2	393	255	512	420	383	324	7.56308713622727	3.68722587960142	8.54643471231918	5.76394672136237	5.74910208831792	4.35697970788314	1.03643944197196	0.568265701093322	0.400008255206696
sgANKRD30A_3	726	664	639	724	828	852	13.9552394620234	9.57814535130837	10.6622187444138	9.92603651541025	12.4114729979572	11.4353959717671	0.542988646046629	0.10321801853773	0.118168022578817
sgANKRD30A_4	589	523	660	600	692	445	11.3254350517109	7.54729047230915	11.0120727969649	8.22834199415388	10.3753326750112	5.97911676835656	0.585535765227339	0.42041238934917	0.795153304618266
sgANKRD30A_5	950	1128	1288	1041	1248	1185	18.2550656511475	16.2612422580859	21.4743749399209	14.2661104124931	18.6995534070549	15.8996244109213	0.166859382603149	0.590024094635807	0.23401112946331
sgANKRD30A_6	1205	1194	1383	1279	1557	1439	23.1499570718022	17.2118551801707	23.0570480347948	17.5245886065174	23.3257839937482	19.3047716287746	0.42760691154756	0.395827241302027	0.272968084133351
sgANKRD30A_7	142	200	136	136	169	217	2.74497832609264	2.8950484445308	2.28238119997608	1.87567862429132	2.54517540368241	2.92252792713392	-0.0767927318849528	0.283127108552664	-0.199451726237867
sgANKRD30A_8	126	302	166	302	286	357	2.43784788401234	4.36417750593449	2.78217270362047	4.14839870919904	4.29685494621678	4.7993807243759	-0.840101674185199	-0.576342582446235	-0.159567188187212
sgANKRD30A_9	692	1225	783	852	1324	1138	13.3025872726028	17.6583551890287	13.0612179619069	11.678495376062	19.8373965287011	15.2695381147043	-0.408644099037982	0.161435021349583	0.377566275031169
sgANKRD30B_1	708	492	959	561	588	444	13.6097177146831	7.10079046345117	15.9933281166207	7.69438968504905	8.81828419275847	5.96571067694769	0.938585603377191	1.05559138394026	0.563803960378058
sgANKRD30B_10	138	169	419	206	226	242	2.66819571557256	2.44854843567282	6.99708105102155	2.83405456371024	3.3985577449171	3.25768021235571	0.123937759101392	1.30388566871946	0.061077646086491
sgANKRD30B_2	411	455	782	492	500	481	7.9086088835676	6.56787109804002	13.0445582451187	6.74970483047897	7.50078163085228	6.46173605907593	0.267998135534063	0.950551769465793	0.215119119366604
sgANKRD30B_3	132	194	297	368	208	218	2.55302179979245	2.80862908797764	4.96459560286767	5.0520103092226	3.1290685845272	2.9359340185428	-0.137660255732835	-0.0251813770455702	0.0919137348810664
sgANKRD30B_4	630	600	932	694	988	780	12.1124568095416	8.65633888140801	15.5435157633407	9.515303969945	14.806932201423	10.4701573903284	0.48466263678695	0.707991211793553	0.499989635018488
sgANKRD30B_5	319	274	383	284	322	276	6.1426088416059	3.96088717535308	6.39733124664827	3.90195918191989	4.83583326699658	3.71348732025733	0.633027908990927	0.713271500221716	0.380989851046094
sgANKRD30B_6	334	319	344	367	348	220	6.43054363105618	4.60903234950177	5.74760229191056	5.03831922437376	5.22509538755977	2.96274620136054	0.480476812973359	0.190017704161183	0.818522329219578
sgANKRD30B_7	1078	857	1071	824	1368	906	20.7121091877899	12.3579679871016	17.8592163968931	11.2951450002944	20.4961478096542	12.1593249078462	0.745032934504057	0.660965989877258	0.753289653130734
sgANKRD30B_8	656	649	628	625	877	735	12.6115437779221	9.36209695992547	10.4789618597442	8.57061911537492	13.1450823790186	9.86688327692922	0.429841274922099	0.290024468499335	0.413856835879702
sgANKRD30B_9	644	726	1189	727	985	882	12.3811959463619	10.4711453690243	19.8250629778944	9.96710976995678	14.762017341358	11.8375787140333	0.241731418906608	0.992078326549274	0.318515871130802
sgANKRD31_1	6	53	31	31	25	41	0.134369568410129	0.777774208978424	0.533110937220689	0.438114715162935	0.389262120563192	0.563055839172591	-2.53314495759028	0.283127108552664	-0.532536042236311
sgANKRD31_10	26	1	1	0	10	8	0.518282621010498	0.0288064521843861	0.0333194335762931	0.0136910848488417	0.164687820238274	0.120654822679841	4.16927512467905	1.28312710855266	0.448848279596342
sgANKRD31_2	88	55	40	32	7	28	1.70841308407164	0.80658066116281	0.683048388314008	0.451805800011777	0.11977296017329	0.388776650857265	1.08276613142438	0.596284993812294	-1.69863933272622
sgANKRD31_3	181	54	40	69	72	45	3.49360877866336	0.792177435070617	0.683048388314008	0.958375939418921	1.09292826158127	0.616680204808076	2.14082254918962	-0.488603903774218	0.825604265224361
sgANKRD31_4	0	15	67	111	41	43	0.0191956526300184	0.230451617475089	1.13286074159397	1.53340150307027	0.628808040909772	0.589868021990334	-3.58561237748441	-0.4367649722546	0.0922274665428199
sgANKRD31_5	0	0	3	3	4	1	0.0191956526300184	0.014403226092193	0.0666388671525862	0.0547643393953669	0.0748581001083062	0.0268121828177424	0.414387622515585	0.283127108552664	1.48126975728872
sgANKRD31_6	6	42	27	23	28	39	0.134369568410129	0.6193387219643	0.466472070068103	0.328586036372202	0.434176980628176	0.536243656354849	-2.20452221012891	0.505519529889112	-0.304605437358433
sgANKRD31_7	6	25	0	14	69	25	0.134369568410129	0.374483878397019	0.0166597167881465	0.205366272732626	1.04801340151629	0.348558376630652	-1.4786971735679	-3.62376348705585	1.58818496120523
sgANKRD31_8	3	20	3	5	0	17	0.0767826105200738	0.302467747936054	0.0666388671525862	0.0821465090930504	0.0149716200216612	0.241309645359682	-1.97792980026317	-0.301835392168492	-4.01058333904096
sgANKRD31_9	38	32	70	108	93	69	0.748630452570719	0.47530646104237	1.1828398919584	1.49232824852375	1.40733228203616	0.938426398620985	0.655395722019381	-0.33531009671958	0.584647497134028
sgANKRD32_1	85	317	37	328	110	273	1.65082612618159	4.58022589731739	0.633069237949569	4.50436691526893	1.6618498224044	3.67326904603071	-1.47223057806667	-2.83088915173899	-1.14427455420906
sgANKRD32_10	287	443	143	552	332	586	5.52834795744531	6.39503238493371	2.3989992174931	7.57116992140948	4.98554946721319	7.8693756570074	-0.210103242392207	-1.65808356023973	-0.658496663637433
sgANKRD32_2	185	493	130	431	136	370	3.57039138918343	7.11519368954336	2.1824228992472	5.91454865469963	2.05111194296759	4.97365991269122	-0.99482079796106	-1.43833739207335	-1.27790163125892
sgANKRD32_3	256	406	209	611	202	443	4.93328272591474	5.86211301952256	3.49854052551077	8.37894392749114	3.03923886439723	5.95230458553882	-0.248872812556783	-1.26001521647386	-0.969738286763572
sgANKRD32_4	254	361	431	538	319	487	4.8948914206547	5.21396784537388	7.19699765247931	7.37949473352569	4.7909184069316	6.54217260752915	-0.0911048277087616	-0.0361268520363724	-0.449467580274167
sgANKRD32_5	803	779	1067	900	726	1018	15.4333047145348	11.2345163519106	17.7925775297405	12.3356674488064	10.8843677557477	13.6608071456398	0.458108999944904	0.52843974442668	-0.327785119844863
sgANKRD32_6	120	112	94	185	97	179	2.32267396823223	1.62756454841781	1.58267309487392	2.54654178188456	1.4672187621228	2.41309645359682	0.513071897374993	-0.686176094224419	-0.71780158981311
sgANKRD32_7	152	362	121	370	188	456	2.93693485239282	5.22837107146607	2.03248544815388	5.07939247892028	2.82963618409397	6.12658377385415	-0.832050272787513	-1.32141093050525	-1.11446626843564
sgANKRD32_8	56	62	113	134	94	191	1.09415219991105	0.907403243808161	1.89920771384871	1.84829645459363	1.42230390205782	2.57396955050327	0.269997713180411	0.0392015256665751	-0.855765229988851
sgANKRD32_9	111	469	246	582	254	377	2.14991309456207	6.76951626333073	4.1149500466722	7.98190246687473	3.81776310552362	5.06750255255332	-1.65477440199181	-0.955857733063154	-0.408547324960858
sgANKRD33_1	1	61	3	106	35	107	0.0383913052600369	0.893000017715968	0.0666388671525862	1.46494607882607	0.538978320779805	1.44785787215809	-4.53980868787129	-4.45833987784848	-1.4256208383198
sgANKRD33_10	119	261	176	241	163	261	2.30347831560221	3.77364523615458	2.94876987150194	3.3132425334197	2.45534568355244	3.51239594912426	-0.712144783413345	-0.168130578638933	-0.51652933451801
sgANKRD33_2	291	320	262	338	355	411	5.60513056796538	4.62343557559396	4.38150551528254	4.64127776375735	5.3298967277114	5.52330966045494	0.2777826942733	-0.0830953652913773	-0.0514254338154636
sgANKRD33_3	52	37	34	132	53	88	1.01736958939098	0.547322591503335	0.583090087585129	1.82091428489595	0.808467481169707	1.19314213538954	0.8943805636352	-1.64287231000356	-0.561504266401572
sgANKRD33_4	173	375	281	314	284	283	3.34004355762321	5.41561301066458	4.69804013425733	4.31269172738514	4.26691170617345	3.80732996011943	-0.697257733313323	0.123470442564179	0.164412651948779
sgANKRD33_5	348	381	395	377	206	247	6.69928276787644	5.50203236721774	6.59724784810603	5.17523007286217	3.09912534448388	3.32471066940006	0.28404202068949	0.350241304411201	-0.101367690486193
sgANKRD33_6	179	412	376	514	487	588	3.45521747340332	5.94853237607572	6.28071322913125	7.05090869715349	7.30615057057068	7.89618783982515	-0.783757252574184	-0.166880800249253	-0.112044823866217
sgANKRD33_7	699	567	601	753	556	747	13.4369568410129	8.18103242036564	10.0291495064642	10.3230779760267	8.33919235206531	10.0277563738357	0.715851614843233	-0.0416739279562983	-0.266019280146248
sgANKRD33_8	103	143	30	164	139	220	1.99634787352192	2.0740645572758	0.516451220432543	2.25902900005889	2.09602680303257	2.96274620136054	-0.0550976607856339	-2.12899879530628	-0.499277880045108
sgANKRD33_9	170	236	257	267	232	321	3.28245659973315	3.41356458384975	4.29820693134181	3.66921073948958	3.48838746504707	4.31676143365653	-0.0565031114967751	0.228265173518146	-0.30738907105898
sgANKRD33B_1	2	58	4	16	47	65	0.0575869578900553	0.849790339439389	0.0832985839407327	0.232748442430309	0.718637761039739	0.8848020329855	-3.8832929261251	-1.48240763781031	-0.30008995623594
sgANKRD33B_10	127	160	248	228	190	164	2.45704353664236	2.31891940084308	4.14826948024849	3.13525843038476	2.8595794241373	2.21200508246375	0.083470744400969	0.403925252523802	0.37044827619129
sgANKRD33B_2	212	641	258	761	295	805	4.08867401019393	9.24687115118793	4.31486664812996	10.4326066548174	4.43159952641173	10.8053096755502	-1.17733224438088	-1.2737117912541	-1.28584100049766
sgANKRD33B_3	178	306	147	311	404	298	3.4360218207733	4.42179041030326	2.46563808464569	4.27161847283862	6.0635061087728	4.00842133125249	-0.363891445590337	-0.792821744680634	0.597118085975239
sgANKRD33B_4	363	773	392	970	846	665	6.98721755732671	11.1480969953574	6.54726869774159	13.2940433882253	12.6809621583471	8.92845687830823	-0.674007493430127	-1.02181487460792	0.506181454662293
sgANKRD33B_5	564	876	676	908	683	743	10.8455437359604	12.6316292828533	11.2786282655752	12.4451961275971	10.2405880948163	9.97413200820018	-0.219938352626597	-0.141997352066446	0.0380353661792232
sgANKRD33B_6	56	105	64	187	224	122	1.09415219991105	1.52674196577246	1.08288159122953	2.57392395158225	3.36861450487378	1.64894924329116	-0.480642817882871	-1.24909393009652	1.03060834827915
sgANKRD33B_7	138	228	67	146	297	201	2.66819571557256	3.2983387751122	1.13286074159397	2.01258947277973	4.46154276645505	2.70803046459199	-0.30587509285785	-0.829082395033361	0.720298700111724
sgANKRD33B_8	103	150	173	140	108	161	1.99634787352192	2.17488713992115	2.8987907211375	1.93044296368668	1.63190658236107	2.17178680823714	-0.123577398668401	0.586519252002599	-0.412324015706341
sgANKRD33B_9	300	296	166	318	237	281	5.77789144163555	4.27775814938133	2.78217270362047	4.36745606678051	3.56324556515538	3.78051777730168	0.433688178474522	-0.650581212738153	-0.0853919266894931
sgANKRD34A_1	219	535	144	383	83	467	4.22304357860406	7.72012918541547	2.41565893428125	5.25737658195522	1.25761608181954	6.27405077935173	-0.870341854417527	-1.12192630215356	-2.31870563440329
sgANKRD34A_10	67	226	48	159	112	229	1.30530437884125	3.26953232292782	0.816326122619181	2.19057357581468	1.69179306244772	3.08340102404038	-1.32469802352499	-1.42409114221949	-0.865969426127831
sgANKRD34A_2	430	561	529	559	503	605	8.27332628353795	8.09461306381248	8.82964989771767	7.66700751535137	7.54569649091726	8.12409139377596	0.0315053613837581	0.20369264105826	-0.106552397571678
sgANKRD34A_3	231	514	250	520	434	642	4.45339141016428	7.41766143747941	4.18158891382478	7.13305520624654	6.51265470942264	8.62011677590419	-0.736060004427423	-0.770468899775072	-0.4044616741905
sgANKRD34A_4	156	242	182	203	207	238	3.0137174629129	3.49998394040291	3.04872817223082	2.79298130916371	3.11409696450554	3.20405584672022	-0.215804132198568	0.126401604865211	-0.0410854274382995
sgANKRD34A_5	109	507	298	609	327	499	2.11152178930203	7.31683885483406	4.98125531965582	8.35156175779345	4.91069136710489	6.70304570443561	-1.79293735073192	-0.745536649699479	-0.448890617642646
sgANKRD34A_6	130	104	68	62	91	116	2.51463049453242	1.51233873968027	1.14952045838211	0.862538345477029	1.37738904199283	1.56851269483793	0.733565106386914	0.414371641830917	-0.187461101125035
sgANKRD34A_7	54	240	258	338	200	501	1.05576089465101	3.47117748821852	4.31486664812996	4.64127776375735	3.00929562435391	6.72985788725335	-1.71714200018972	-0.105206066897126	-1.16115020037049
sgANKRD34A_8	182	235	79	230	169	321	3.51280443129337	3.39916135775756	1.33277734305172	3.16264060008244	2.54517540368241	4.31676143365653	0.0474444114377874	-1.24669383797603	-0.762184279575558
sgANKRD34A_9	99	337	256	345	257	302	1.91956526300184	4.86829041916125	4.28154721455366	4.73711535769924	3.8626779655886	4.06204569688798	-1.34263562399187	-0.145876569890182	-0.0726050656483399
sgANKRD34B_1	217	203	119	174	204	257	4.18465227334402	2.93825812280738	1.99916601457759	2.3959398485473	3.06918210444055	3.45877158348877	0.510146605321017	-0.261193407671146	-0.172405493516451
sgANKRD34B_10	1003	803	1426	1194	1136	746	19.2724352405385	11.5801937781232	23.7734158566851	16.3608463943659	17.0227319646288	10.0143502824268	0.73487948528743	0.539101825160317	0.765393768504368
sgANKRD34B_2	305	182	203	191	95	209	5.87386970478564	2.63579037487133	3.3985822247819	2.62868829097761	1.43727552207948	2.81527919586296	1.1560756269242	0.370589949803004	-0.96994135454361
sgANKRD34B_3	66	32	153	102	146	70	1.28610872621124	0.47530646104237	2.56559638537457	1.4101817394307	2.2008281431842	0.951832490029856	1.43608269361491	0.863413122064347	1.20926688773304
sgANKRD34B_4	253	191	175	321	278	202	4.87569576802468	2.76541940970106	2.93211015471379	4.40852932132704	4.17708198604349	2.72143655600086	0.818109808566596	-0.588358150924656	0.618127057045368
sgANKRD34B_5	865	1130	997	1206	1252	1214	16.623435177596	16.2900487102703	16.6263973545703	16.525139412552	18.7594398871415	16.2884010617785	0.0292276232524902	0.00881315313490294	0.203771763230074
sgANKRD34B_6	312	422	376	307	426	376	6.00823927319577	6.09256463699765	6.28071322913125	4.21685413344325	6.39288174924935	5.05409646114445	-0.0201073836717454	0.574761281126427	0.339013208753183
sgANKRD34B_7	49	39	8	37	78	26	0.959782631500922	0.576129043687721	0.149937451093319	0.520261224255986	1.18275798171124	0.361964468039523	0.736315717402949	-1.79487540344861	1.70823490841499
sgANKRD34B_8	79	56	58	42	132	69	1.53565221040148	0.820983887255003	0.982923290500646	0.588716648500194	1.99122546288094	0.938426398620985	0.903425703238207	0.739505403212408	1.08534108095758
sgANKRD34B_9	347	385	361	417	373	299	6.68008711524642	5.55964527158651	6.03081747730905	5.72287346681584	5.5993858881013	4.02182742266136	0.264874081096234	0.0756138635549868	0.477417431793113
sgANKRD34C_1	403	598	230	656	321	692	7.75504366252745	8.62753242922363	3.84839457806185	8.99504274568902	4.82086164697492	9.29042134634775	-0.153813087521404	-1.22487341035361	-0.94645300162124
sgANKRD34C_10	238	179	236	287	231	211	4.58776097857441	2.59258069659475	3.94835287879073	3.94303243646642	3.47341584502541	2.8420913786807	0.82340133416666	0.00194535600861112	0.28940220296573
sgANKRD34C_2	96	347	324	295	313	368	1.86197830511179	5.01232268008318	5.41440795614763	4.05256111525715	4.70108868680163	4.94684772987348	-1.42864303114601	0.417969650839531	-0.0735145947674121
sgANKRD34C_3	344	451	495	524	492	488	6.62250015735636	6.51025819367125	8.26321952692069	7.18781954564191	7.38100867067899	6.55557869893802	0.0246612117659302	0.201149806386055	0.171094843827035
sgANKRD34C_4	251	489	297	393	455	353	4.83730446276465	7.05758078517459	4.96459560286767	5.39428743044364	6.82705872987753	4.74575635874041	-0.544970392987068	-0.11975619044155	0.524626126483102
sgANKRD34C_5	667	890	1109	799	986	907	12.8226959568523	12.833274448144	18.4922856348427	10.9528678790734	14.7769889613796	12.1727309992551	-0.0011897065322839	0.755614880015407	0.27969944956684
sgANKRD34C_6	288	605	466	446	492	412	5.54754361007533	8.72835501186898	7.78008774006444	6.11991492743225	7.38100867067899	5.53671575186381	-0.653860678456686	0.346274827079008	0.414787527359823
sgANKRD34C_7	334	306	204	530	376	313	6.43054363105618	4.42179041030326	3.41524194157004	7.26996605473496	5.64430074816629	4.20951270238556	0.540310062490541	-1.08996084274604	0.423141626778394
sgANKRD34C_8	195	196	187	300	268	384	3.76234791548361	2.83743554016203	3.13202675617155	4.12101653950136	4.02736578582687	5.16134519241542	0.407045647174418	-0.3959037165294	-0.357910610624283
sgANKRD34C_9	224	170	217	213	289	201	4.31902184175415	2.46295166176501	3.63181825981595	2.92989215765213	4.34176980628176	2.70803046459199	0.810316298846726	0.309844446928444	0.681039269664496
sgANKRD35_1	200	343	270	416	210	450	3.85832617863371	4.9547097757144	4.51478324958771	5.709182381967	3.15901182457052	6.04614722540092	-0.360825441007583	-0.338627423538127	-0.936542772146839
sgANKRD35_10	182	356	69	265	188	346	3.51280443129337	5.14195171491291	1.16618017517026	3.6418285697919	2.82963618409397	4.65191371887831	-0.549692803229471	-1.64287231000356	-0.717207765955831
sgANKRD35_2	149	183	123	133	229	159	2.87934789450277	2.65019360096352	2.06580488173017	1.83460536974479	3.44347260498209	2.14497462541939	0.119644356954454	0.171234228481767	0.68290361845837
sgANKRD35_3	89	180	107	132	160	317	1.72760873670166	2.60698392268694	1.79924941311983	1.82091428489595	2.41043082348746	4.26313706802105	-0.593605168237945	-0.0172678247850568	-0.822624414768381
sgANKRD35_4	26	44	52	174	113	135	0.518282621010498	0.648145174148687	0.882964989771767	2.3959398485473	1.70676468246938	1.82322843160649	-0.32257797165062	-1.44016354871647	-0.0952311646842409
sgANKRD35_5	3	7	1	28	25	44	0.0767826105200738	0.115225808737544	0.0333194335762931	0.39704146061641	0.389262120563192	0.603274113399205	-0.585612377484414	-3.57485388657491	-0.632071715787226
sgANKRD35_6	207	254	139	280	265	238	3.99269574704384	3.67282265350922	2.33236035034052	3.84719484252453	3.98245092576189	3.20405584672022	0.12047390379782	-0.722016194723295	0.313757289921798
sgANKRD35_7	198	306	259	300	440	370	3.81993487337367	4.42179041030326	4.3315263649181	4.12101653950136	6.60248442955261	4.97365991269122	-0.211082602310944	0.0718752448214173	0.408701131338074
sgANKRD35_8	0	64	0	158	1	92	0.0191956526300184	0.936209695992547	0.0166597167881465	2.17688249096584	0.0299432400433225	1.24676650102502	-5.60798019051287	-7.02975584673169	-5.37981714870667
sgANKRD35_9	0	20	2	21	0	3	0.0191956526300184	0.302467747936054	0.0499791503644396	0.301203866674518	0.0149716200216612	0.0536243656354849	-3.97792980026317	-2.59134200936348	-1.84065833759864
sgANKRD36_1	165	129	138	104	125	150	3.18647833658306	1.87241939198509	2.31570063355237	1.43756390912838	1.88642412272932	2.02431980273955	0.767059240834056	0.687822663610049	-0.101783153423806
sgANKRD36_10	717	829	1006	936	846	832	13.7824785883532	11.9546776565202	16.7763348056636	12.8285465033647	12.6809621583471	11.1672741435897	0.20526013010435	0.387069838900262	0.183387136368008
sgANKRD36_2	197	256	343	328	227	301	3.80073922074365	3.70162910569361	5.73094257512241	4.50436691526893	3.41352936493876	4.04863960547911	0.0381196934013175	0.347448089519521	-0.24617306275898
sgANKRD36_3	0	17	0	12	0	7	0.0191956526300184	0.259258069659475	0.0166597167881465	0.177984103034942	0.0149716200216612	0.10724873127097	-3.75553737892673	-3.41731260958843	-2.84065833759864
sgANKRD36_4	794	601	624	615	908	773	15.2605438408647	8.67074210750021	10.4123229925916	8.43370826688651	13.6092025996901	10.3763147504663	0.815578995927602	0.304052947407213	0.391288390451054
sgANKRD36_5	232	695	442	576	337	657	4.4725870627943	10.0246453601664	7.38025453714892	7.89975595778168	5.0604075673215	8.82120814703726	-1.16436972867886	-0.0981375115377996	-0.801722675051701
sgANKRD36_6	498	583	907	490	656	532	9.5786306623792	8.41148403784073	15.1270228436371	6.72232266078129	9.83635435423143	7.14544672092836	0.18745906897283	1.17009638152889	0.461099499964511
sgANKRD36_7	195	122	230	127	211	178	3.76234791548361	1.77159680933974	3.84839457806185	1.75245886065174	3.17398344459218	2.39969036218795	1.08658296129155	1.13487614996872	0.4034463397003
sgANKRD36_8	932	733	1296	971	1139	832	17.9095439038072	10.5719679516697	21.6076526742261	13.3077344730742	17.0676468246938	11.1672741435897	0.760484640524132	0.699277369198583	0.611987086087913
sgANKRD36_9	355	332	391	445	704	308	6.83365233628656	4.79627428870028	6.53060898095345	6.10622384258341	10.5549921152712	4.14248224534121	0.510742686410722	0.0969370527475677	1.34935808178314
sgANKRD36B_1	8	41	37	36	37	52	0.172760873670166	0.604935495872107	0.633069237949569	0.506570139407144	0.568921560823127	0.710522844670174	-1.80800479882086	0.3216012563673	-0.320651278718257
sgANKRD36B_10	4	4	12	10	23	10	0.0959782631500922	0.0720161304609652	0.216576318245905	0.150601933337259	0.35931888051987	0.147467005497583	0.414387622515586	0.524135208056459	1.28487254448522
sgANKRD36B_2	34	1	0	3	14	15	0.671847842050645	0.0288064521843861	0.0166597167881465	0.0547643393953669	0.224574300324919	0.214497462541939	4.54367063946055	-1.71687289144734	0.0662322580098755
sgANKRD36B_3	39	4	0	0	37	5	0.767826105200738	0.0720161304609652	0.0166597167881465	0.0136910848488417	0.568921560823127	0.0804365484532273	3.41438762251559	0.283127108552664	2.82230667512379
sgANKRD36B_4	61	41	43	79	28	43	1.19013046306114	0.604935495872107	0.733027538678448	1.09528678790734	0.434176980628176	0.589868021990334	0.976266510123701	-0.579369367697401	-0.442108961108368
sgANKRD36B_5	69	42	39	38	69	32	1.34369568410129	0.6193387219643	0.666388671525862	0.533952309104827	1.04801340151629	0.44240101649275	1.11740588475845	0.319652984577779	1.24423055998787
sgANKRD36B_6	0	17	5	42	10	53	0.0191956526300184	0.259258069659475	0.0999583007288793	0.588716648500194	0.164687820238274	0.723928936079046	-3.75553737892673	-2.55817514542828	-2.13611422112481
sgANKRD36B_7	28	29	93	133	36	48	0.556673926270535	0.432096782765791	1.56601337808578	1.83460536974479	0.553949940801466	0.65689847903469	0.36547802203464	-0.228373230227471	-0.245914816084902
sgANKRD36B_8	13	19	0	27	37	36	0.268739136820258	0.288064521843861	0.0166597167881465	0.383350375767568	0.568921560823127	0.496025382128235	-0.100185550314172	-4.52422781350494	0.197815810215992
sgANKRD36B_9	2	14	52	33	76	45	0.0575869578900553	0.216048391382896	0.882964989771767	0.465496884860619	1.15281474166792	0.616680204808076	-1.90754047237178	0.923584721865524	0.902566247039245
sgANKRD37_1	882	1374	1265	1323	1161	1151	16.9497612723063	19.8044358767654	21.0912014537935	18.1269963398665	17.3970224651704	15.4438173030196	-0.224558653135332	0.218501391173788	0.171811014363574
sgANKRD37_10	1408	1443	1720	1645	2385	1647	27.046674555696	20.7982584771267	28.6713725924002	22.5355256611935	35.7222853716837	22.0932386418198	0.378988491938052	0.347409870171242	0.693219462913367
sgANKRD37_2	647	487	674	538	625	503	12.4387829042519	7.0287743329902	11.2453088319989	7.37949473352569	9.37223413355994	6.75667007007109	0.823500287837325	0.607729337738352	0.472080585834059
sgANKRD37_3	146	386	249	367	334	444	2.82176093661271	5.5740484976787	4.16492919703664	5.03831922437376	5.01549270725651	5.96571067694769	-0.982129788792459	-0.274650562842262	-0.250302578107269
sgANKRD37_4	609	551	386	544	677	590	11.7093481043112	7.95058080289056	6.44731039701271	7.46164124261874	10.1507583746863	7.92300002264289	0.558528598187666	-0.210795554967214	0.357468805360168
sgANKRD37_5	239	307	310	330	264	304	4.60695663120443	4.43619363639545	5.18117192111358	4.53174908496661	3.96747930574023	4.08885787970572	0.0544916774292035	0.193210471876049	-0.0434752205983304
sgANKRD37_6	541	798	904	905	664	819	10.40404372547	11.5081776476622	15.0770436932726	12.4041228730506	9.95612731440472	10.9929949552744	-0.145515029058519	0.281533850476997	-0.142927906715537
sgANKRD37_7	738	437	614	519	722	595	14.1855872935836	6.30861302838055	10.2457258247101	7.1193641213977	10.8244812756611	7.99003047968725	1.16903111706056	0.525201895750812	0.438024978890313
sgANKRD37_8	480	478	815	677	645	603	9.23310891503887	6.89914529816046	13.5943288991276	9.28255552751469	9.67166653399316	8.09727921095821	0.420398860549448	0.550410987387816	0.256327277770203
sgANKRD37_9	660	836	999	822	927	1197	12.6883263884422	12.0555002391656	16.6597167881465	11.2677628305967	13.8936633801016	16.0604975078277	0.0738102714729343	0.564162772793126	-0.209089535259857
sgANKRD39_1	6	95	3	16	19	76	0.134369568410129	1.38270970485053	0.0666388671525862	0.232748442430309	0.299432400433225	1.03226903848308	-3.36321995614797	-1.80433573269767	-1.78551678340618
sgANKRD39_10	272	697	644	859	532	688	5.24041316799503	10.0534518123507	10.7455173283545	11.7743329700039	7.97987347154544	9.23679698071227	-0.939938462774214	-0.131910390726179	-0.211026787543759
sgANKRD39_2	343	349	407	388	343	325	6.60330450472634	5.04112913226756	6.79716444956379	5.32583200619943	5.15023728745147	4.37038579929202	0.389441265385355	0.351926105537968	0.236878262872378
sgANKRD39_3	35	97	56	250	80	156	0.691043494680664	1.41151615703492	0.949603856924353	3.43646229705927	1.21270122175456	2.10475635119278	-1.03039722015731	-1.85552643123337	-0.795429083605645
sgANKRD39_4	481	729	602	625	644	604	9.25230456766889	10.5143550473009	10.0458092232524	8.57061911537492	9.6566949139715	8.11068530236708	-0.184475695021831	0.229122453520131	0.251705680550017
sgANKRD39_5	256	632	197	492	406	658	4.93328272591474	9.11724211635819	3.29862392405302	6.74970483047897	6.09344934881612	8.83461423844613	-0.886049517718877	-1.03296010774564	-0.535908008340447
sgANKRD39_6	236	341	240	168	390	244	4.54936967331437	4.92590332353002	4.01499174594332	2.31379333945425	5.85390342846954	3.28449239517345	-0.114721643472052	0.795137008500441	0.833728520706139
sgANKRD39_7	171	140	296	238	179	274	3.30165225236317	2.03085487899922	4.94793588607952	3.27216927887317	2.69489160389902	3.68667513743958	0.701101024818891	0.596579421372681	-0.452093049680991
sgANKRD39_8	52	22	43	23	100	36	1.01736958939098	0.33127420012044	0.733027538678448	0.328586036372202	1.51213362218779	0.496025382128235	1.61874612102177	1.15759622646881	1.6080997795242
sgANKRD39_9	48	155	80	177	203	314	0.940586978870904	2.24690327038211	1.34943705983987	2.43701310309383	3.05421048441889	4.22291879379443	-1.25630475223145	-0.852756319529109	-0.467441014014426
sgANKRD40_1	19	233	87	135	30	230	0.383913052600369	3.37035490557317	1.4660550773569	1.86198753944248	0.464120220671498	3.09680711544925	-3.13404900218046	-0.344904114060378	-2.73821106862783
sgANKRD40_10	345	333	283	326	255	481	6.64169580998638	4.81067751479247	4.73135956783362	4.47698474557125	3.83273472554528	6.46173605907593	0.465311557678259	0.0797274025592638	-0.753547673828605
sgANKRD40_2	176	245	86	167	237	274	3.39763051551326	3.54319361867949	1.44939536056875	2.30010225460541	3.56324556515538	3.68667513743958	-0.0605213327406562	-0.666246818377368	-0.0491283827027216
sgANKRD40_3	153	283	116	201	356	312	2.95613050502284	4.09051621018282	1.94918686421315	2.76559913946603	5.34486834773306	4.19610661097669	-0.468572956294194	-0.504719654615726	0.349103079497838
sgANKRD40_4	0	0	0	0	0	0	0.0191956526300184	0.014403226092193	0.0166597167881465	0.0136910848488417	0.0149716200216612	0.0134060914088712	0.414387622515585	0.283127108552664	0.159341662401356
sgANKRD40_5	271	476	196	657	306	525	5.22121751536502	6.87033884597608	3.28196420726487	9.00873383053786	4.59628734665	7.05160408106626	-0.395994992239586	-1.4567648457262	-0.617482481520766
sgANKRD40_6	63	138	127	129	85	124	1.22852176832118	2.00204842681483	2.13244374888276	1.77984103034942	1.28755932186287	1.6757614261089	-0.704553450207921	0.26075929552421	-0.380177867558632
sgANKRD40_7	0	0	0	0	0	0	0.0191956526300184	0.014403226092193	0.0166597167881465	0.0136910848488417	0.0149716200216612	0.0134060914088712	0.414387622515585	0.283127108552664	0.159341662401356
sgANKRD40_8	34	42	64	117	94	133	0.671847842050645	0.6193387219643	1.08288159122953	1.61554801216332	1.42230390205782	1.79641624878874	0.117405884758455	-0.577148127780722	-0.336891919725468
sgANKRD40_9	156	104	79	66	44	83	3.0137174629129	1.51233873968027	1.33277734305172	0.917302684872396	0.673722900974756	1.12611167834518	0.994762853741091	0.538966012982254	-0.741122664047729
sgANKRD42_1	200	634	366	563	473	611	3.85832617863371	9.14604856854258	6.11411606124978	7.72177185474674	7.09654789026743	8.20452794222918	-1.24517346796501	-0.336787991002917	-0.209302931393036
sgANKRD42_10	462	274	417	321	384	414	8.88758716769854	3.96088717535308	6.96376161744526	4.40852932132704	5.76407370833958	5.56352793468155	1.1659681973638	0.65956936251893	0.0510887717493338
sgANKRD42_2	163	289	167	297	256	399	3.14808703132302	4.17693556673598	2.79883242040862	4.07994328495483	3.84770634556694	5.36243656354849	-0.407969462881265	-0.543723989130737	-0.47888997817949
sgANKRD42_3	160	555	683	607	554	561	3.09050007343297	8.00819370725933	11.3952462830922	8.32417958809577	8.30924911202199	7.53422337178562	-1.3736365720933	0.453052109994977	0.141259303417899
sgANKRD42_4	92	185	50	128	66	237	1.78519569459172	2.6790000531479	0.849645556195474	1.76614994550058	1.0030985414513	3.19064975531135	-0.585612377484414	-1.05567480489909	-1.66938691044881
sgANKRD42_5	50	264	275	131	177	169	0.978978284130941	3.81685491443115	4.59808183352845	1.80722320004711	2.6649483638557	2.27903553950811	-1.96303558496348	1.34725744597238	0.225684157230053
sgANKRD42_6	297	421	213	313	529	335	5.72030448374549	6.07816141090546	3.56517939266336	4.2990006425363	7.93495861148046	4.50444671338073	-0.0875430457294377	-0.270026653937816	0.816872789073158
sgANKRD42_7	255	450	186	402	442	440	4.91408707328472	6.49585496757906	3.1153670393834	5.51750719408322	6.63242766959593	5.91208631131221	-0.402596000739795	-0.824614460087666	0.165869705398855
sgANKRD42_8	443	472	430	497	504	443	8.52286976772819	6.8127259416073	7.18033793569116	6.81816025472318	7.56066811093893	5.95230458553882	0.323107115526297	0.0746692355736815	0.345065373690408
sgANKRD42_9	483	592	554	616	749	590	9.29069587292893	8.54111307267047	9.24614281742133	8.44739935173535	11.2287150162459	7.92300002264289	0.121362565244177	0.130344390640714	0.503074127607068
sgANKRD44_1	234	265	161	338	275	316	4.51097836805433	3.83125814052335	2.69887411967974	4.64127776375735	4.1321671259785	4.24973097661218	0.235622133579396	-0.782164351699055	-0.0404729109598816
sgANKRD44_10	134	28	82	49	29	41	2.59141310505249	0.417693556673598	1.38275649341616	0.684554242442087	0.449148600649837	0.563055839172591	2.63322222443885	1.01431035012486	-0.326085164768885
sgANKRD44_2	218	357	194	390	392	322	4.20384792597404	5.15635494100511	3.24864477368858	5.35321417589712	5.88384666851287	4.3301675250654	-0.294641095147496	-0.720567375005078	0.442336809966039
sgANKRD44_3	173	141	52	126	122	144	3.34004355762321	2.04525810509141	0.882964989771767	1.7387677758029	1.84150926266433	1.94388325428633	0.707583998859633	-0.977637123656303	-0.0780529222743376
sgANKRD44_4	195	242	214	189	266	229	3.76234791548361	3.49998394040291	3.58183910945151	2.60130612127993	3.99742254578355	3.08340102404038	0.104284963025014	0.461464349811176	0.374547543144536
sgANKRD44_5	458	508	555	575	592	634	8.81080455717847	7.33124208092625	9.26280253420948	7.88606487293284	8.87817067284512	8.51286804463322	0.265216119853699	0.23214317983386	0.0606171752878324
sgANKRD44_6	395	419	510	695	628	546	7.6014784414873	6.04935495872107	8.51311527874288	9.52899505479384	9.41714899362492	7.33313200065256	0.329498724929073	-0.162636906358443	0.360860846488089
sgANKRD44_7	102	231	79	210	139	349	1.9771522208919	3.34154845338878	1.33277734305172	2.88881890310561	2.09602680303257	4.69213199310493	-0.757092845428767	-1.11604398526716	-1.16258643248601
sgANKRD44_8	257	230	316	376	417	311	4.95247837854476	3.32714522729659	5.28113022184245	5.16153898801333	6.2581371690544	4.18270051956782	0.573865836522783	0.0330454254234067	0.581298575619991
sgANKRD44_9	488	305	549	560	535	483	9.38667413607902	4.40738718421107	9.1628442334806	7.68069860020021	8.02478833161042	6.48854824189367	1.09069043477517	0.254557956355894	0.306567615584535
sgANKRD45_1	258	189	175	227	272	313	4.97167403117478	2.73661295751668	2.93211015471379	3.12156734553591	4.08725226591352	4.20951270238556	0.861340301871192	-0.0903312869747803	-0.0425219455704178
sgANKRD45_10	57	41	6	49	142	90	1.11334785254107	0.604935495872107	0.116618017517026	0.684554242442087	2.14094166309756	1.21995431820728	0.880051194864398	-2.55337415916446	0.81141835898105
sgANKRD45_2	395	436	411	492	640	376	7.6014784414873	6.29420980228836	6.86380331671638	6.74970483047897	9.59680843388485	5.05409646114445	0.272254773094597	0.0241837993579712	0.925101495751433
sgANKRD45_3	306	308	312	275	271	183	5.89306535741566	4.45059686248765	5.21449135468987	3.77873941828032	4.07228064589186	2.4667208192323	0.405019439981391	0.464621498707114	0.723242547594683
sgANKRD45_4	222	265	331	179	332	265	4.28063053649411	3.83125814052335	5.53102597366465	2.46439527279151	4.98554946721319	3.56602031475974	0.160005086934701	1.16631344356991	0.48343759397143
sgANKRD45_5	1162	788	1191	1287	1148	1070	22.3245440087114	11.3641453867403	19.8583824114707	17.6341172853081	17.2023914048888	14.3579238989011	0.974141513975346	0.171378750900208	0.260761980297214
sgANKRD45_6	385	336	373	412	377	259	7.40952191518712	4.85388719306905	6.23073407876681	5.65441804257163	5.65927236818795	3.48558376630652	0.610239878601808	0.140023597020855	0.699216273593975
sgANKRD45_7	707	472	637	532	535	445	13.5905220620531	6.8127259416073	10.6288993108375	7.29734822443264	8.02478833161042	5.97911676835656	0.996296799259189	0.542547999558358	0.424530952938825
sgANKRD45_8	423	468	640	675	696	664	8.13895671512782	6.75511303723853	10.6788784612019	9.25517335781701	10.4352191550979	8.91505078689936	0.268863964563409	0.206428218889221	0.227145977881228
sgANKRD45_9	572	546	961	750	814	682	10.9991089570006	7.87856467242959	16.026647550197	10.2820047214801	12.2018703176539	9.15636043225904	0.481381928479935	0.640351094808434	0.414256143229706
sgANKRD46_1	176	191	51	151	157	136	3.39763051551326	2.76541940970106	0.86630527298362	2.08104489702394	2.36551596342248	1.83663452301536	0.297030671877428	-1.26436068674983	0.365090327617933
sgANKRD46_10	195	677	248	625	398	611	3.76234791548361	9.76538729050688	4.14826948024849	8.57061911537492	5.97367638864283	8.20452794222918	-1.37604399650555	-1.04688980631187	-0.457801244068949
sgANKRD46_2	156	423	335	378	162	380	3.0137174629129	6.10696786308985	5.59766484081724	5.18892115771102	2.44037406353078	5.10772082677993	-1.01891208315599	0.109390493160333	-1.06557737086089
sgANKRD46_3	191	203	97	318	202	226	3.68556530496354	2.93825812280738	1.63265224523836	4.36745606678051	3.03923886439723	3.04318274981377	0.326924781265247	-1.419575661097	-0.00187090770438192
sgANKRD46_4	88	113	101	147	89	142	1.70841308407164	1.64196777451001	1.69929111239095	2.02628055762858	1.34744580194951	1.91707107146858	0.0572310393172422	-0.25390091510479	-0.508676578047358
sgANKRD46_5	651	795	851	983	1345	953	12.515565514772	11.4649679693857	14.1940787035009	13.4720274912603	20.151800549156	12.7894112040631	0.126491156203015	0.0753222234392625	0.655958901006163
sgANKRD46_6	960	1034	1207	909	1174	971	18.4470221774477	14.9073390054198	20.124937880081	12.458887212446	17.591653525452	13.0307208494228	0.307365190902649	0.691809112791685	0.432974200247938
sgANKRD46_7	592	835	471	1012	608	990	11.3830220096009	12.0410970130734	7.86338632400517	13.8690689518767	9.11771659319169	13.2854365861914	-0.0810832150192926	-0.818648300886633	-0.543101166878799
sgANKRD46_8	667	570	309	567	772	524	12.8226959568523	8.22424209864222	5.16451220432543	7.7765361941421	11.5730622767441	7.03819798965739	0.640744979626795	-0.59049560567778	0.71749265377272
sgANKRD46_9	293	562	247	631	357	551	5.64352187322542	8.10901628990468	4.13160976346034	8.65276562446797	5.35983996775472	7.40016245769691	-0.522931144728279	-1.06645732923756	-0.465367017112556
sgANKRD49_1	991	1396	1605	1496	1570	1458	19.0420874089783	20.1213068507937	26.7555051617634	20.4955540187161	23.5204150540298	19.5594873655431	-0.0795323725070016	0.384524780011563	0.266044959777662
sgANKRD49_10	479	381	568	395	590	445	9.21391326240885	5.50203236721774	9.47937885245538	5.42166960014132	8.84822743280179	5.97911676835656	0.743849390088356	0.806055330779636	0.565456082658585
sgANKRD49_2	125	592	425	582	171	544	2.41865223138232	8.54111307267047	7.09703935175043	7.98190246687473	2.57511864372573	7.30631981783481	-1.8202207485305	-0.169515344421994	-1.50450600256083
sgANKRD49_3	1288	1008	1251	1166	1512	1143	24.7431962400938	14.5328551270228	20.8579654187595	15.9774960185983	22.6520610927735	15.3365685717487	0.76771371177088	0.384557109777934	0.562666597839705
sgANKRD49_4	195	346	21	280	68	312	3.76234791548361	4.99791945399098	0.366513769339224	3.84719484252453	1.03304178149463	4.19610661097669	-0.409694385947467	-3.39186759303096	-2.02215272775309
sgANKRD49_5	303	741	136	910	407	842	5.83547839952561	10.6871937604072	2.28238119997608	12.4725782972948	6.10842096883779	11.3013350576784	-0.872960240661631	-2.45014805228886	-0.88762181656923
sgANKRD49_6	296	548	527	422	480	438	5.70110883111548	7.90737112461397	8.79633046414138	5.79132889106005	7.20134923041906	5.88527412849446	-0.471955595688846	0.603007374791168	0.291157616636041
sgANKRD49_7	591	485	858	688	630	478	11.3638263569709	6.99996788080581	14.3106967210179	9.43315746085195	9.44709223366824	6.42151778484931	0.699028484538755	0.601281256986836	0.556956011647726
sgANKRD49_8	432	780	327	819	426	893	8.31171758879799	11.2489195780028	5.46438710651207	11.2266895760502	6.39288174924935	11.9850457195309	-0.436567900899668	-1.0388009863347	-0.90669709916147
sgANKRD49_9	2	37	2	26	40	40	0.0575869578900553	0.547322591503335	0.0499791503644396	0.369659290918727	0.613836420888111	0.54964974776372	-3.24857739020684	-2.88679789288965	0.159341662401357
sgANKRD50_1	357	343	328	307	415	433	6.8720436415466	4.9547097757144	5.48104682330021	4.21685413344325	6.22819392901108	5.81824367145011	0.471938645077745	0.378284341593004	0.0982301480979695
sgANKRD50_10	380	243	243	273	368	462	7.31354365203703	3.5143871664951	4.06497089630776	3.75135724858263	5.524527787993	6.20702032230737	1.05729747244602	0.115832363155024	-0.168049714798483
sgANKRD50_2	124	287	115	200	276	233	2.39945657875231	4.14812911455159	1.932527147425	2.75190805461719	4.14713874600016	3.13702538967586	-0.789753094264639	-0.509943587498692	0.402719108867141
sgANKRD50_3	345	658	625	606	776	633	6.64169580998638	9.49172599475521	10.4289827093797	8.31048850324693	11.6329487568308	8.49946195322435	-0.515118804855741	0.327593249229601	0.45277342066966
sgANKRD50_4	1731	1453	2178	1579	1875	1664	33.2468703551919	20.9422907380487	36.3015228813713	21.6319140611699	28.0867591606365	22.3211421957706	0.666799283322717	0.746868746604106	0.331479312958109
sgANKRD50_5	89	192	386	250	234	198	1.72760873670166	2.77982263579326	6.44731039701271	3.43646229705927	3.51833070509039	2.66781219036537	-0.686216318422819	0.907773310746302	0.399233988422708
sgANKRD50_6	142	152	78	204	129	141	2.74497832609264	2.20369359210553	1.31611762626358	2.80667239401255	1.94631060281596	1.90366498005971	0.316871116601324	-1.09257224277568	0.0319623559251296
sgANKRD50_7	1	45	79	101	47	78	0.0383913052600369	0.66254840024088	1.33277734305172	1.39649065458186	0.718637761039739	1.05908122130083	-4.10917433354143	-0.0673701385314688	-0.55947658505459
sgANKRD50_8	180	156	341	147	142	123	3.47441312603334	2.26130649647431	5.69762314154612	2.02628055762858	2.14094166309756	1.66235533470003	0.619612760707165	1.49152625780961	0.365016688792871
sgANKRD50_9	754	619	1179	754	679	640	14.4927177356639	8.93000017715968	19.6584658100129	10.3367690608755	10.1807016147296	8.59330459308645	0.69859605145379	0.927365418589426	0.244552051920318
sgANKRD52_1	6	145	51	136	52	149	0.134369568410129	2.10287100946018	0.86630527298362	1.87567862429132	0.793495861148046	2.01091371133068	-3.96808201430683	-1.11446525626677	-1.34155657353132
sgANKRD52_10	358	601	196	569	481	528	6.89123929417662	8.67074210750021	3.28196420726487	7.80391836383979	7.21632085044072	7.09182235529287	-0.331392020421065	-1.24963918104306	0.0251070865172931
sgANKRD52_2	60	113	6	104	11	109	1.17093481043112	1.64196777451001	0.116618017517026	1.43756390912838	0.179659440259935	1.47467005497583	-0.487765054086269	-3.62376348705585	-3.03705555040215
sgANKRD52_3	188	453	260	355	186	385	3.62797834707349	6.53906464585564	4.34818608170625	4.87402620618766	2.79969294405065	5.17475128382429	-0.849918440554256	-0.164700325843849	-0.886220914979087
sgANKRD52_4	366	966	232	852	356	1067	7.04480451521677	13.9279196311507	3.88171401163815	11.678495376062	5.34486834773306	14.3177056246745	-0.983348204118042	-1.58908867811135	-1.4215740052571
sgANKRD52_5	92	243	70	351	143	349	1.78519569459172	3.5143871664951	1.1828398919584	4.81926186679229	2.15591328311922	4.69213199310493	-0.977190903939269	-2.02655739057995	-1.12194444798866
sgANKRD52_6	73	257	125	281	175	270	1.42047829462136	3.7160323317858	2.09912431530646	3.86088592737337	2.63500512381238	3.6330507718041	-1.38738626727872	-0.879144320346213	-0.463375760315217
sgANKRD52_7	317	661	265	652	596	608	6.10421753634586	9.53493567303179	4.43148466564698	8.94027840629365	8.93805715293176	8.16430966800257	-0.643416829007276	-1.01252963749258	0.13063036575983
sgANKRD52_8	68	385	103	475	161	483	1.32450003147127	5.55964527158651	1.73261054596724	6.51695638804866	2.42540244350912	6.48854824189367	-2.06954495797432	-1.91125093661419	-1.41967157198861
sgANKRD52_9	8	49	7	10	5	51	0.172760873670166	0.720161304609652	0.133277734305172	0.150601933337259	0.0898297201299674	0.697116753261303	-2.05954356581683	-0.176304510084633	-2.95613555501858
sgANKRD53_1	128	171	14	97	184	162	2.47623918927238	2.4773548878572	0.249895751822198	1.34172631518649	2.76974970400733	2.18519289964601	-0.000649876763257451	-2.42469213995403	0.341994968686592
sgANKRD53_10	262	519	384	353	317	372	5.04845664169485	7.48967756794038	6.41399096343642	4.84664403648997	4.76097516688827	5.00047209550896	-0.569061201220566	0.404236194051931	-0.0708072025695254
sgANKRD53_2	285	315	191	329	415	403	5.48995665218527	4.551419445133	3.19866562332414	4.51805800011777	6.22819392901108	5.41606092918397	0.270478211116873	-0.498232604971995	0.201569897790654
sgANKRD53_3	465	725	369	654	627	736	8.94517412558859	10.4567421429321	6.16409521161422	8.96766057599133	9.40217737360326	9.88028936833808	-0.225251970825884	-0.540842527355836	-0.0715583978020855
sgANKRD53_4	523	536	784	776	614	693	10.0585219781297	7.73453241150766	13.077877678695	10.63797292755	9.20754631332166	9.30382743775662	0.379032346067624	0.297905163923944	-0.0150075899503022
sgANKRD53_5	232	375	347	364	511	424	4.4725870627943	5.41561301066458	5.797581442275	4.99724596982723	7.66546945109055	5.69758884877027	-0.276015084507771	0.214317950634013	0.428022631376292
sgANKRD53_6	200	173	212	176	75	204	3.85832617863371	2.50616134004159	3.54851967587521	2.42332201824499	1.13784312164625	2.7482487388186	0.622495817845787	0.550231178695505	-1.2722109236605
sgANKRD53_7	330	791	608	808	696	639	6.3537610205361	11.4073550650169	10.1457675239812	11.076087642713	10.4352191550979	8.57989850167758	-0.844281590756805	-0.126570365970981	0.282428413382418
sgANKRD53_8	210	297	503	346	398	328	4.05028270493389	4.29216137547352	8.39649726122586	4.75080644254808	5.97367638864283	4.41060407351863	-0.0836817092393902	0.82161517947432	0.437642824888461
sgANKRD53_9	8	0	0	0	15	10	0.172760873670166	0.014403226092193	0.0166597167881465	0.0136910848488417	0.23954592034658	0.147467005497583	3.5843126239579	0.283127108552664	0.69991004376406
sgANKRD54_1	355	426	400	383	399	487	6.83365233628656	6.15017754136643	6.68054643204676	5.25737658195522	5.9886480086645	6.54217260752915	0.152028793861493	0.345623034286428	-0.127539485386804
sgANKRD54_10	923	1051	1060	1074	1153	1226	17.736783030137	15.1521938489871	17.6759595122235	14.7179162125049	17.2772495049971	16.449274158685	0.227217674639341	0.264215104990607	0.0708496373839349
sgANKRD54_2	15	15	13	58	27	15	0.307130442080295	0.230451617475089	0.233236035034052	0.807774006081662	0.419205360606515	0.214497462541939	0.414387622515586	-1.79216101875157	0.966696584458961
sgANKRD54_3	173	204	92	182	168	336	3.34004355762321	2.95266134889957	1.54935366129763	2.50546852733804	2.53020378366075	4.5178528047896	0.177851018858869	-0.693413918623347	-0.836383682498317
sgANKRD54_4	302	514	114	468	175	562	5.81628274689559	7.41766143747941	1.91586743063685	6.42111879410677	2.63500512381238	7.54762946319449	-0.350867016082043	-1.74482695301834	-1.51821783104158
sgANKRD54_5	61	157	93	157	131	159	1.19013046306114	2.2757097225665	1.56601337808578	2.16319140611699	1.97625384285928	2.14497462541939	-0.935196815274642	-0.466064787946801	-0.118192313127552
sgANKRD54_6	198	345	431	404	390	382	3.81993487337367	4.98351622789879	7.19699765247931	5.5448893637809	5.85390342846954	5.13453300959767	-0.38361598457749	0.376236512944146	0.189165877783752
sgANKRD54_7	99	82	112	107	150	69	1.91956526300184	1.19546776565202	1.88254799706056	1.47863716367491	2.26071462327085	0.938426398620985	0.683204380943386	0.348418568804383	1.26846338478147
sgANKRD54_8	102	563	100	488	77	725	1.9771522208919	8.12341951599687	1.6826313956028	6.69494049108361	1.16778636168958	9.7328223628405	-2.03866320269999	-1.99235206364777	-3.05908185673215
sgANKRD54_9	181	331	323	364	402	472	3.49360877866336	4.78187106260809	5.39774823935948	4.99724596982723	6.03356286872948	6.34108123639608	-0.452857168632642	0.111224457669909	-0.0717186824100708
sgANKRD55_1	53	227	202	167	205	294	1.036565242021	3.28393554902001	3.38192250799375	2.30010225460541	3.08415372446222	3.95479696561701	-1.66361488948569	0.55614560295908	-0.358728954664628
sgANKRD55_10	136	255	365	269	326	322	2.62980441031253	3.68722587960142	6.09745634446164	3.69659290918727	4.89571974708323	4.3301675250654	-0.487580294523887	0.722011349785876	0.177098133205515
sgANKRD55_2	222	361	323	346	227	318	4.28063053649411	5.21396784537388	5.39774823935948	4.75080644254808	3.41352936493876	4.27654315942992	-0.284558364647315	0.184185258859028	-0.32518093719877
sgANKRD55_3	185	167	249	245	267	201	3.57039138918343	2.41974198348843	4.16492919703664	3.36800687281507	4.01239416580521	2.70803046459199	0.561229010844857	0.306396887875511	0.567219370107334
sgANKRD55_4	24	68	87	41	14	63	0.479891315750461	0.993822600361319	1.4660550773569	0.575025563651353	0.224574300324919	0.857989850167758	-1.05028064448786	1.3502413044112	-1.93376774199012
sgANKRD55_5	762	789	996	841	1028	700	14.6462829567041	11.3785486128325	16.6097376377821	11.5278934427247	15.4057970022894	9.39767007761872	0.364218026285652	0.526900379884464	0.713098295284702
sgANKRD55_6	232	343	440	454	422	386	4.4725870627943	4.9547097757144	7.34693510357263	6.22944360622299	6.3329952691627	5.18815737523316	-0.147690987532231	0.238039219024127	0.287665759376896
sgANKRD55_7	207	246	215	319	155	268	3.99269574704384	3.55759684477168	3.59849882623965	4.38114715162935	2.33557272337915	3.60623858898636	0.166460109072001	-0.28391348417123	-0.626718481293019
sgANKRD55_8	429	840	639	718	851	730	8.25413063090793	12.1131131435343	10.6622187444138	9.8438900063172	12.7558202584554	9.79985281988486	-0.553381518150098	0.115207243000729	0.380323686674758
sgANKRD55_9	714	928	678	833	855	1142	13.7248916304632	13.3805970396473	11.3119476991515	11.418364763934	12.815706738542	15.3231624803398	0.0366522677986851	-0.0135087006472672	-0.257801039411974
sgANKRD6_1	9	110	18	77	41	139	0.191956526300184	1.59875809623343	0.316534618974784	1.06790461820965	0.628808040909772	1.87685279724197	-3.05810014894716	-1.754347596866	-1.57762393176485
sgANKRD6_10	514	716	440	865	722	814	9.8857611044595	10.3271131081024	7.34693510357263	11.8564794790969	10.8244812756611	10.92596449823	-0.0630130641157378	-0.69046126061654	-0.013462749765965
sgANKRD6_2	139	154	279	198	219	250	2.68739136820258	2.23250004428992	4.66472070068103	2.7245258849195	3.29375640476547	3.36492894362667	0.267546234186315	0.775785504953982	-0.0308421780247554
sgANKRD6_3	344	514	620	659	613	790	6.62250015735636	7.41766143747941	10.345684125439	9.03611600023554	9.1925746933	10.6042183044171	-0.163588447889463	0.19525435252733	-0.206097376701256
sgANKRD6_4	261	369	644	327	238	380	5.02926098906483	5.32919365411142	10.7455173283545	4.49067583042009	3.57821718517704	5.10772082677993	-0.0835708364632759	1.2587304542452	-0.513438717111216
sgANKRD6_5	266	363	261	451	342	398	5.12523925221492	5.24277429755826	4.36484579849439	6.18837035167646	5.1352656674298	5.34903047213962	-0.0327110859955564	-0.503628852325073	-0.0588385076481766
sgANKRD6_6	10	158	91	176	15	150	0.211152178930203	2.29011294865869	1.53269394450948	2.42332201824499	0.23954592034658	2.02431980273955	-3.43906371413147	-0.66091648547332	-3.07906307692372
sgANKRD6_7	444	869	655	627	839	872	8.54206542035821	12.5308067002079	10.9287742130241	8.59800128507261	12.5761608181954	11.7035177999446	-0.552822442366744	0.34605836427912	0.103749336438039
sgANKRD6_8	176	215	196	362	246	319	3.39763051551326	3.1110968359137	3.28196420726487	4.96986380012955	3.69799014535033	4.28994925083879	0.127105670435115	-0.59864680998671	-0.214219200901328
sgANKRD6_9	13	13	3	21	71	20	0.268739136820258	0.201645165290702	0.0666388671525862	0.301203866674518	1.07795664155961	0.281527919586296	0.414387622515586	-2.17630451008463	1.93694924106491
sgANKRD61_1	3	1	15	41	17	10	0.0767826105200738	0.0288064521843861	0.266555468610345	0.575025563651353	0.269489160389902	0.147467005497583	1.41438762251559	-1.1091903142261	0.869835045206372
sgANKRD61_10	63	32	7	54	44	36	1.22852176832118	0.47530646104237	0.133277734305172	0.753009666686295	0.673722900974756	0.496025382128235	1.36999350315713	-2.498232604972	0.441741393102082
sgANKRD61_2	70	23	18	35	27	31	1.36289133673131	0.345677426212633	0.316534618974784	0.492879054558302	0.419205360606515	0.428994925083879	1.97917224129911	-0.638870379446063	-0.033303415541039
sgANKRD61_3	3	9	4	0	0	15	0.0767826105200738	0.14403226092193	0.0832985839407327	0.0136910848488417	0.0149716200216612	0.214497462541939	-0.907540472371776	2.60505520344003	-3.84065833759864
sgANKRD61_4	1	32	84	80	31	60	0.0383913052600369	0.47530646104237	1.41607592699246	1.10897787275618	0.47909184069316	0.817771575941144	-3.63000649684287	0.352668041805741	-0.771395675161529
sgANKRD61_5	33	11	2	35	23	29	0.652652189420627	0.172838713106316	0.0499791503644396	0.492879054558302	0.35931888051987	0.402182742266136	1.91688796304477	-3.30183539216849	-0.162586432486005
sgANKRD61_6	0	44	3	23	38	31	0.0191956526300184	0.648145174148687	0.0666388671525862	0.328586036372202	0.583893180844788	0.428994925083879	-5.07746547381409	-2.30183539216849	0.444743881263605
sgANKRD61_7	37	18	20	9	15	14	0.729434799940701	0.273661295751668	0.349854052551077	0.136910848488417	0.23954592034658	0.201091371133068	1.41438762251559	1.35351643644406	0.252451066792838
sgANKRD61_8	9	15	19	22	15	31	0.191956526300184	0.230451617475089	0.333194335762931	0.31489495152336	0.23954592034658	0.428994925083879	-0.263684282597052	0.0814932473830141	-0.840658337598643
sgANKRD61_9	73	49	89	109	91	45	1.42047829462136	0.720161304609652	1.49937451093319	1.50601933337259	1.37738904199283	0.616680204808076	0.979984798369811	-0.00637950864232073	1.15934166240136
sgANKRD62_1	8	22	12	39	42	31	0.172760873670166	0.33127420012044	0.216576318245905	0.547643393953669	0.643779660931433	0.428994925083879	-0.939249332099114	-1.33836126819361	0.585606417103455
sgANKRD62_10	18	107	104	54	110	41	0.36471739997035	1.55554841795685	1.74927026275539	0.753009666686295	1.6618498224044	0.563055839172591	-2.0925723662043	1.21601291269413	1.5614401059727
sgANKRD62_2	0	2	0	6	1	3	0.0191956526300184	0.0432096782765791	0.0166597167881465	0.0958375939418921	0.0299432400433225	0.0536243656354849	-1.17057487820557	-2.52422781350494	-0.840658337598644
sgANKRD62_3	0	27	28	82	42	31	0.0191956526300184	0.403290330581405	0.48313178685625	1.13636004245386	0.643779660931433	0.428994925083879	-4.39296729954202	-1.23393132766669	0.585606417103455
sgANKRD62_4	0	20	33	8	10	21	0.0191956526300184	0.302467747936054	0.566430370796983	0.123219763639576	0.164687820238274	0.294934010995167	-3.97792980026317	2.20066494836069	-0.840658337598643
sgANKRD62_5	26	44	3	21	38	24	0.518282621010498	0.648145174148687	0.0666388671525862	0.301203866674518	0.583893180844788	0.33515228522178	-0.32257797165062	-2.17630451008463	0.80088769148888
sgANKRD62_6	26	27	0	16	4	14	0.518282621010498	0.403290330581405	0.0166597167881465	0.232748442430309	0.0748581001083062	0.201091371133068	0.361920202621451	-3.80433573269767	-1.4256208383198
sgANKRD62_7	24	14	1	5	2	5	0.479891315750461	0.216048391382896	0.0333194335762931	0.0821465090930504	0.0449148600649837	0.0804365484532273	1.15135321668179	-1.30183539216849	-0.840658337598643
sgANKRD62_8	10	53	49	58	6	52	0.211152178930203	0.777774208978424	0.832985839407327	0.807774006081662	0.104801340151629	0.710522844670174	-1.88106826101058	0.0443402489655476	-2.76122387010424
sgANKRD62_9	0	0	6	0	1	23	0.0191956526300184	0.014403226092193	0.116618017517026	0.0136910848488417	0.0299432400433225	0.321746193812909	0.414387622515585	3.09048203061027	-3.4256208383198
sgANKRD63_1	0	6	0	0	0	1	0.0191956526300184	0.100822582645351	0.0166597167881465	0.0136910848488417	0.0149716200216612	0.0268121828177424	-2.39296729954202	0.283127108552664	-0.840658337598644
sgANKRD63_10	10	10	0	13	11	8	0.211152178930203	0.158435487014123	0.0166597167881465	0.191675187883784	0.179659440259935	0.120654822679841	0.414387622515586	-3.52422781350494	0.574379161680201
sgANKRD63_2	0	8	0	1	1	27	0.0191956526300184	0.129629034829737	0.0166597167881465	0.0273821696976835	0.0299432400433225	0.375370559448394	-2.75553737892673	-0.716872891447336	-3.64801325965625
sgANKRD63_3	18	10	0	3	10	29	0.36471739997035	0.158435487014123	0.0166597167881465	0.0547643393953669	0.164687820238274	0.402182742266136	1.20288351732187	-1.71687289144734	-1.28811731456986
sgANKRD63_4	14	22	19	43	38	26	0.287934789450277	0.33127420012044	0.333194335762931	0.602407733349036	0.583893180844788	0.361964468039523	-0.202283737932908	-0.85437641519727	0.689856379100137
sgANKRD63_5	5	16	38	22	31	9	0.115173915780111	0.244854843567282	0.649728954737715	0.31489495152336	0.47909184069316	0.134060914088712	-1.0881127180136	1.0449673713579	1.83741356751399
sgANKRD63_6	0	8	0	16	0	1	0.0191956526300184	0.129629034829737	0.0166597167881465	0.232748442430309	0.0149716200216612	0.0268121828177424	-2.75553737892673	-3.80433573269767	-0.840658337598644
sgANKRD63_7	34	23	1	27	41	30	0.671847842050645	0.345677426212633	0.0333194335762931	0.383350375767568	0.628808040909772	0.415588833675008	0.958708138739396	-3.52422781350494	0.597462774793242
sgANKRD63_8	84	49	9	46	59	45	1.63163047355157	0.720161304609652	0.166597167881465	0.643480987895561	0.898297201299674	0.616680204808076	1.17992236887856	-1.94953364823761	0.542670301952863
sgANKRD63_9	20	53	62	30	34	15	0.403108705230387	0.777774208978424	1.04956215765323	0.424423630314094	0.524006700758143	0.214497462541939	-0.948182456869122	1.30621072166571	1.28862467934632
sgANKRD65_1	99	307	126	335	110	381	1.91956526300184	4.43619363639545	2.11578403209461	4.60020450921082	1.6618498224044	5.1211269181888	-1.20854272840459	-1.12050562745393	-1.62367129928429
sgANKRD65_10	193	312	232	400	227	280	3.72395661022358	4.50820976685642	3.88171401163815	5.49012502438553	3.41352936493876	3.76711168589281	-0.275718382229904	-0.500145173247976	-0.142194643654827
sgANKRD65_2	165	418	146	281	103	344	3.18647833658306	6.03495173262888	2.44897836785754	3.86088592737337	1.55704848225277	4.62510153606057	-0.921379379836841	-0.656751899009765	-1.57067117112308
sgANKRD65_3	0	0	0	0	0	0	0.0191956526300184	0.014403226092193	0.0166597167881465	0.0136910848488417	0.0149716200216612	0.0134060914088712	0.414387622515585	0.283127108552664	0.159341662401356
sgANKRD65_4	194	455	278	509	241	495	3.7431522628536	6.56787109804002	4.64806098389289	6.98245327290928	3.62313204524202	6.64942133880012	-0.811172077899545	-0.587105016477006	-0.875991410710924
sgANKRD65_5	187	530	394	433	363	470	3.60878269444347	7.6481130549545	6.58058813131789	5.94193082439731	5.44966968788469	6.31426905357834	-1.08359157661093	0.14728471917265	-0.21244694701273
sgANKRD65_6	151	98	297	248	258	214	2.9177391997628	1.42591938312711	4.96459560286767	3.40908012736159	3.87764958561026	2.88230965290731	1.03295851587956	0.542293696946745	0.42795710049845
sgANKRD65_7	283	747	664	678	452	893	5.45156534692524	10.7736131169604	11.0787116641175	9.29624661236353	6.78214386981254	11.9850457195309	-0.982759717867368	0.253069874696485	-0.821422118735725
sgANKRD65_8	167	209	182	301	378	222	3.2248696418431	3.02467747936054	3.04872817223082	4.1347076243502	5.67424398820961	2.98955838417828	0.0924595276282238	-0.439577792488372	0.924495800652144
sgANKRD65_9	52	359	130	325	245	323	1.01736958939098	5.18516139318949	2.1824228992472	4.4632936607224	3.68301852532866	4.34357361647427	-2.34954501925089	-1.03217804414096	-0.237993835144028
sgANKRD66_1	153	447	286	412	238	405	2.95613050502284	6.45264528930248	4.78133871819806	5.65441804257163	3.57821718517704	5.44287311200171	-1.12618075884712	-0.241963936191094	-0.605127446803071
sgANKRD66_10	548	391	720	496	443	560	10.5384132938801	5.64606462813967	12.0116558042537	6.80446916987434	6.64739928961759	7.52081728037675	0.900340117405577	0.8198805162312	-0.17809943185733
sgANKRD66_2	546	577	486	574	769	690	10.5000219886201	8.32506468128757	8.11328207582737	7.872373788084	11.5281474166792	9.26360916353001	0.334858962807464	0.0434869248032688	0.315514397595362
sgANKRD66_3	413	381	392	303	406	353	7.94700018882764	5.50203236721774	6.54726869774159	4.16208979404789	6.09344934881612	4.74575635874041	0.530445751979163	0.653585097367686	0.360621096584607
sgANKRD66_4	450	465	325	600	518	422	8.65723933613832	6.71190335896195	5.43106767293577	8.22834199415388	7.77027079124218	5.67077666595252	0.367185101116687	-0.599365917927444	0.454418537639288
sgANKRD66_5	97	57	22	96	85	63	1.88117395774181	0.835387113347196	0.383173486127371	1.32803523033765	1.28755932186287	0.857989850167758	1.17111647150322	-1.79322377757745	0.585606417103455
sgANKRD66_6	13	194	39	160	155	124	0.268739136820258	2.80862908797764	0.666388671525862	2.20426466066352	2.33557272337915	1.6757614261089	-3.38558776917642	-1.72586167467459	0.478959596601518
sgANKRD66_7	0	14	0	1	69	1	0.0191956526300184	0.216048391382896	0.0166597167881465	0.0273821696976835	1.04801340151629	0.0268121828177424	-3.49250297309293	-0.716872891447336	5.28862467934632
sgANKRD66_8	516	447	632	417	819	536	9.92415240971953	6.45264528930248	10.5456007268968	5.72287346681584	12.2767284177622	7.19907108656384	0.621053170772917	0.881829665900123	0.770043483921391
sgANKRD66_9	553	363	369	405	606	446	10.6343915570302	5.24277429755826	6.16409521161422	5.55858044862974	9.08777335314837	5.99252285976543	1.02033514836608	0.1491726518838	0.600763347473721
sgANKRD7_1	190	268	407	372	402	379	3.66636965233352	3.87446781879993	6.79716444956379	5.10677464861797	6.03356286872948	5.09431473537106	-0.079645912005289	0.412520630268922	0.244122082598377
sgANKRD7_10	597	640	661	709	1132	679	11.479000272751	9.23246792509573	11.028732513753	9.72067024267763	16.9628454845422	9.11614215803243	0.31420875009495	0.182139300967838	0.895882872084171
sgANKRD7_2	590	597	616	769	865	623	11.3446307043409	8.61312920313143	10.2790452582864	10.5421353336081	12.9654229387586	8.36540103913564	0.397400268495014	-0.0364608478801816	0.632162658265833
sgANKRD7_3	38	203	50	190	106	142	0.748630452570719	2.93825812280738	0.849645556195474	2.61499720612877	1.60196334231775	1.91707107146858	-1.97263550059366	-1.62187637751159	-0.259062687975885
sgANKRD7_4	87	366	413	479	444	521	1.68921743144162	5.28598397583484	6.89712275029267	6.57172072744403	6.66237090963925	6.99797971543078	-1.64581701169033	0.069723470443471	-0.0709028083147678
sgANKRD7_5	636	961	1167	1191	1178	978	12.2276307253217	13.8559035006897	19.4585492085552	16.3197731398193	17.6515400055386	13.1245634892849	-0.180355898998155	0.253783146970521	0.427524615777424
sgANKRD7_6	391	397	95	370	306	531	7.52469583096723	5.73248398469283	1.59933281166207	5.07939247892028	4.59628734665	7.13204062951949	0.392472846087145	-1.66718576734698	-0.633845927729654
sgANKRD7_7	548	488	495	455	834	558	10.5384132938801	7.04317755908239	8.26321952692069	6.24313469107183	12.5013027180871	7.49400509755901	0.581359306568551	0.404433404774798	0.738269576919582
sgANKRD7_8	487	539	714	498	736	544	9.367478483449	7.77774208978424	11.9116975035248	6.83185133957202	11.0340839559643	7.30631981783481	0.268309363027642	0.802030534881155	0.594750051832138
sgANKRD7_9	670	783	1078	802	904	729	12.8802829147424	11.2921292562793	17.9758344144101	10.9939411336199	13.5493161196034	9.78644672847599	0.189846734600561	0.709350080523367	0.469362990604545
sgANKRD9_1	54	142	72	99	43	108	1.05576089465101	2.0596613311836	1.2161593255347	1.36910848488417	0.658751280953095	1.46126396356696	-0.964124000738144	-0.170904522342043	-1.14941104373827
sgANKRD9_10	87	128	48	255	112	196	1.68921743144162	1.8580161658929	0.816326122619181	3.50491772130348	1.69179306244772	2.64100000754763	-0.137408014270371	-2.10216304733213	-0.642531194639832
sgANKRD9_2	148	246	119	170	253	209	2.86015224187275	3.55759684477168	1.99916601457759	2.34117550915194	3.80279148550195	2.81527919586296	-0.31481108860693	-0.227834810724715	0.4337808315074
sgANKRD9_3	264	544	308	621	498	538	5.08684794695489	7.8497582202452	5.14785248753728	8.51585477597956	7.47083839080896	7.22588326938159	-0.625876247698141	-0.726180633673564	0.0480962049861118
sgANKRD9_4	96	73	107	98	112	86	1.86197830511179	1.06583873082228	1.79924941311983	1.35541740003533	1.69179306244772	1.1663299525718	0.804847099073764	0.408657990636523	0.536577128967817
sgANKRD9_5	89	465	100	440	111	475	1.72760873670166	6.71190335896195	1.6826313956028	6.0377684183392	1.67682144242606	6.3812995106227	-1.95794542580902	-1.84329625425306	-1.92812117884898
sgANKRD9_6	124	169	72	213	147	178	2.39945657875231	2.44854843567282	1.2161593255347	2.92989215765213	2.21579976320586	2.39969036218795	-0.0292190289600283	-1.26851531896847	-0.11502074923395
sgANKRD9_7	433	417	634	458	748	562	8.330913241428	6.02054850653669	10.5789201604731	6.28420794561835	11.2137433962243	7.54762946319449	0.468579722879183	0.751389546798384	0.571172458779878
sgANKRD9_8	74	120	62	82	96	100	1.43967394725138	1.74279035715536	1.04956215765323	1.13636004245386	1.45224714210114	1.35401523229599	-0.275656924263127	-0.114632399294344	0.10104302183669
sgANKRD9_9	0	0	0	0	0	0	0.0191956526300184	0.014403226092193	0.0166597167881465	0.0136910848488417	0.0149716200216612	0.0134060914088712	0.414387622515585	0.283127108552664	0.159341662401356
sgANKS1A_1	276	599	210	413	601	446	5.31719577851511	8.64193565531582	3.51520024229892	5.66810912742048	9.01291525304006	5.99252285976543	-0.700688901931106	-0.689260660239476	0.588830317977741
sgANKS1A_10	757	851	1117	978	1074	1117	14.550304693554	12.2715486305485	18.6255633691478	13.4035720670161	16.0944915232858	14.988010195118	0.245732040460839	0.47466653179216	0.10275813403499
sgANKS1A_2	325	454	396	511	301	480	6.25778275738601	6.55346787194783	6.61390756489418	7.00983544260697	4.52142924654169	6.44832996766706	-0.0666069583393947	-0.0838776943043782	-0.512146682043606
sgANKS1A_3	475	560	355	720	502	678	9.13713065188878	8.08020983772029	5.93085917658017	9.87127217601489	7.5307248708956	9.10273606662355	0.177348425214737	-0.734994909721761	-0.273511512037848
sgANKS1A_4	64	144	31	118	26	118	1.2477174209512	2.08846778336799	0.533110937220689	1.62923909701217	0.404233740584853	1.59532487765567	-0.743153654470894	-1.61169065475528	-1.98058859874312
sgANKS1A_5	13	26	11	34	35	63	0.268739136820258	0.388887104489212	0.199916601457759	0.47918796970946	0.538978320779805	0.857989850167758	-0.533144957590278	-1.26119340767115	-0.670733336156331
sgANKS1A_6	279	559	217	588	351	839	5.37478273640516	8.0658066116281	3.63181825981595	8.06404897596778	5.27001024762476	11.2611167834518	-0.585612377484414	-1.15081239050087	-1.09547223662747
sgANKS1A_7	0	0	0	0	0	0	0.0191956526300184	0.014403226092193	0.0166597167881465	0.0136910848488417	0.0149716200216612	0.0134060914088712	0.414387622515585	0.283127108552664	0.159341662401356
sgANKS1A_8	0	26	65	27	2	82	0.0191956526300184	0.388887104489212	1.09954130801767	0.383350375767568	0.0449148600649837	1.11270558693631	-4.34049987964788	1.52016630585351	-4.63073526822441
sgANKS1A_9	527	580	444	543	458	560	10.1353045886497	8.36827435956415	7.41357397072521	7.4479501577699	6.87197358994251	7.52081728037675	0.276387388469511	-0.00667420684391473	-0.130164954793628
sgANKS1B_1	59	124	137	69	95	60	1.15173915780111	1.80040326152413	2.29904091676422	0.958375939418921	1.43727552207948	0.817771575941144	-0.644506066537982	1.26236854838587	0.813566825559627
sgANKS1B_10	165	238	220	397	278	327	3.18647833658306	3.44237103603414	3.68179741018039	5.44905176983901	4.17708198604349	4.39719798210976	-0.111439754118238	-0.565594952599553	-0.0740890303875394
sgANKS1B_2	585	646	651	502	993	572	11.2486524411908	9.31888728164889	10.8621353458715	6.88661567896739	14.8817903015313	7.68169037728321	0.271522574945327	0.657440672978215	0.954052375206738
sgANKS1B_3	259	722	296	603	548	717	4.9908696838048	10.4135324646556	4.94793588607952	8.2694152487004	8.21941939189202	9.62557363156953	-1.06109640140708	-0.740958509971649	-0.227836032416496
sgANKS1B_4	378	340	461	415	485	471	7.27515234677699	4.91150009743783	7.6967891561237	5.69549129711816	7.27620733052736	6.32767514498721	0.566813731662505	0.43443643182763	0.201511116645297
sgANKS1B_5	130	153	53	160	88	171	2.51463049453242	2.21809681819773	0.899624706559913	2.20426466066352	1.33247418192785	2.30584772232585	0.181024083358135	-1.29290226739848	-0.791189661334343
sgANKS1B_6	308	687	260	677	635	846	5.9314566626757	9.90941955142881	4.34818608170625	9.28255552751469	9.52195033377655	11.3549594233139	-0.740414104282137	-1.0941083580138	-0.253993541646486
sgANKS1B_7	1492	1112	1425	1318	1874	1240	28.6591093766175	16.0307906406108	23.756756139897	18.0585409156222	28.0717875406148	16.6369594384092	0.838148195308168	0.395656525745007	0.754729142541605
sgANKS1B_8	272	254	381	288	407	239	5.24041316799503	3.67282265350922	6.36401181307198	3.95672352131526	6.10842096883779	3.21746193812909	0.512791326576581	0.685630254087734	0.924876408764334
sgANKS1B_9	64	63	92	103	137	110	1.2477174209512	0.921806469900354	1.54935366129763	1.42387282427954	2.06608356298925	1.4880761463847	0.436755435544041	0.121846201519604	0.47345025282942
sgANKS3_1	283	751	668	789	903	710	5.45156534692524	10.8312260213292	11.14535053127	10.815957030585	13.5343444995818	9.53173099170743	-0.990454109657369	0.0432806661296601	0.505814875197129
sgANKS3_10	84	102	73	108	121	205	1.63163047355157	1.48353228749588	1.23281904232284	1.49232824852375	1.82653764264267	2.76165483022747	0.13727803147007	-0.275603850595312	-0.596421527218975
sgANKS3_2	179	222	161	291	313	395	3.45521747340332	3.21191941855905	2.69887411967974	3.99779677586178	4.70108868680163	5.308812197913	0.105340818924956	-0.566847447442728	-0.175394208786625
sgANKS3_3	132	186	101	203	82	220	2.55302179979245	2.6934032792401	1.69929111239095	2.79298130916371	1.24264446179788	2.96274620136054	-0.077224401870861	-0.716872891447336	-1.25352146564315
sgANKS3_4	125	164	83	251	83	169	2.41865223138232	2.37653230521185	1.39941621020431	3.45015338190812	1.25761608181954	2.27903553950811	0.025345331769687	-1.30183539216849	-0.857731850957584
sgANKS3_5	275	368	415	593	475	534	5.29800012588509	5.31479042801923	6.93044218386896	8.13250440021199	7.12649113031075	7.1722589037461	-0.00456492676664055	-0.230752294107009	-0.00923565557920902
sgANKS3_6	18	112	89	79	59	65	0.36471739997035	1.62756454841781	1.49937451093319	1.09528678790734	0.898297201299674	0.8848020329855	-2.15786382645602	0.453052109994977	0.0218381386514221
sgANKS3_7	752	1117	568	1057	1036	1074	14.4543264304039	16.1028067710718	9.47937885245538	14.4851677700746	15.5255699624627	14.4115482645366	-0.155810795655676	-0.61171196125478	0.10742089673776
sgANKS3_8	146	293	113	285	146	265	2.82176093661271	4.23454847110475	1.89920771384871	3.91565026676873	2.2008281431842	3.56602031475974	-0.585612377484414	-1.04385421406098	-0.696268428263468
sgANKS3_9	0	0	0	0	0	0	0.0191956526300184	0.014403226092193	0.0166597167881465	0.0136910848488417	0.0149716200216612	0.0134060914088712	0.414387622515585	0.283127108552664	0.159341662401356
sgANKS4B_1	460	578	1003	729	1722	908	8.8491958624385	8.33946790737977	16.7263556552991	9.99449193965446	25.7961012973223	12.1861370906639	0.0855910249556873	0.742918008736057	1.0819121644322
sgANKS4B_10	369	313	280	381	346	242	7.10239147310682	4.52261299294861	4.68138041746918	5.22999441225754	5.19515214751645	3.25768021235571	0.651148334140272	-0.159875399262158	0.673321011373837
sgANKS4B_2	143	178	181	173	161	164	2.76417397872266	2.57817747050255	3.03206845544267	2.38224876369846	2.42540244350912	2.21200508246375	0.100496846693642	0.347978252902632	0.132869451040165
sgANKS4B_3	631	1189	689	1335	670	1279	12.1316524621717	17.1398390497097	11.4952045838211	18.2912893580526	10.0459570345347	17.1597970033552	-0.498577487502617	-0.670124632255857	-0.772417476285822
sgANKS4B_4	201	239	341	314	382	267	3.87752183126373	3.45677426212633	5.69762314154612	4.31269172738514	5.73413046829625	3.59283249757749	0.165708509658862	0.401771605051283	0.674453053868542
sgANKS4B_5	255	270	364	156	364	281	4.91408707328472	3.90327427098431	6.08079662767349	2.14950032126815	5.46464130790635	3.78051777730168	0.332238581161715	1.50025901342842	0.531542963769943
sgANKS4B_6	306	403	323	532	354	427	5.89306535741566	5.81890334124599	5.39774823935948	7.29734822443264	5.31492510768974	5.73780712299688	0.0182709851339711	-0.435014611321887	-0.110450109607745
sgANKS4B_7	174	228	323	262	310	280	3.35923921025323	3.2983387751122	5.39774823935948	3.60075531524538	4.65617382673665	3.76711168589281	0.0263949462509709	0.584058122144986	0.305686112311033
sgANKS4B_8	137	175	147	107	179	124	2.64900006294254	2.53496779222597	2.46563808464569	1.47863716367491	2.69489160389902	1.6757614261089	0.0634804606564578	0.737692972018146	0.685410474068944
sgANKS4B_9	54	86	88	86	120	170	1.05576089465101	1.25308067002079	1.48271479414504	1.19112438184923	1.81156602262101	2.29244163091698	-0.247196159808483	0.315917043670334	-0.339647615209946
sgANKS6_1	27	256	14	135	84	220	0.537478273640516	3.70162910569361	0.249895751822198	1.86198753944248	1.27258770184121	2.96274620136054	-2.78388200462069	-2.89744513708916	-1.21916996085237
sgANKS6_10	172	96	30	132	187	134	3.32084790499319	1.39711293094272	0.516451220432543	1.82091428489595	2.81466456407231	1.80982234019761	1.24910300796518	-1.81795901656165	0.637114917028163
sgANKS6_2	61	131	164	126	131	159	1.19013046306114	1.90122584416948	2.74885327004418	1.7387677758029	1.97625384285928	2.14497462541939	-0.675810186455992	0.660764636026314	-0.118192313127552
sgANKS6_3	165	219	229	347	288	268	3.18647833658306	3.16870974028247	3.83173486127371	4.76449752739692	4.3267981862601	3.60623858898636	0.00806734033785128	-0.314326336351689	0.262804982345412
sgANKS6_4	378	642	400	643	412	646	7.27515234677699	9.26127437728012	6.68054643204676	8.81705864265407	6.18327906894609	8.67374114153968	-0.34823326664127	-0.400331343107033	-0.488282268171705
sgANKS6_5	40	93	17	40	82	100	0.787021757830756	1.35390325266615	0.299874902186638	0.561334478802511	1.24264446179788	1.35401523229599	-0.782649224543968	-0.904499894623107	-0.123830389003513
sgANKS6_6	439	735	455	815	601	646	8.44608715720811	10.6007744038541	7.59683085539482	11.1719252366549	9.01291525304006	8.67374114153968	-0.327814620016767	-0.55640821925409	0.0553394371685512
sgANKS6_7	515	623	357	649	391	612	9.90495675708952	8.98761308152845	5.96417861015646	8.89920515174713	5.86887504849121	8.21793403363805	0.140212659076592	-0.577353022098896	-0.485691757174216
sgANKS6_8	592	767	218	590	451	803	11.3830220096009	11.0616776388042	3.64847797660409	8.09143114566546	6.76717224979088	10.7784974927325	0.0413134163404338	-1.14910015202369	-0.671531066362384
sgANKS6_9	47	104	90	43	137	104	0.921391326240885	1.51233873968027	1.51603422772134	0.602407733349036	2.06608356298925	1.40763959793148	-0.71489539442938	1.33149013011406	0.553620601513403
sgANKUB1_1	11	37	16	7	45	29	0.230347831560221	0.547322591503335	0.283215185398491	0.109528678790734	0.688694520996417	0.402182742266136	-1.24857739020684	1.370589949803	0.776013022849852
sgANKUB1_10	2	16	35	21	10	25	0.0575869578900553	0.244854843567282	0.599749804373276	0.301203866674518	0.164687820238274	0.348558376630652	-2.0881127180136	0.993620491357679	-1.08166643710244
sgANKUB1_2	0	11	1	1	19	4	0.0191956526300184	0.172838713106316	0.0333194335762931	0.0273821696976835	0.299432400433225	0.0670304570443561	-3.17057487820557	0.283127108552664	2.15934166240136
sgANKUB1_3	97	64	125	39	39	56	1.88117395774181	0.936209695992547	2.09912431530646	0.547643393953669	0.59886480086645	0.764147210305659	1.00672965360234	1.93847893716522	-0.351620256876023
sgANKUB1_4	9	17	20	58	18	14	0.191956526300184	0.259258069659475	0.349854052551077	0.807774006081662	0.284460780411564	0.201091371133068	-0.433609284039364	-1.20719851803042	0.500378580236424
sgANKUB1_5	36	52	45	83	30	90	0.710239147310682	0.763370982886231	0.766346972254741	1.15005112730271	0.464120220671498	1.21995431820728	-0.104079466418663	-0.585628358169083	-1.39425666741046
sgANKUB1_6	0	16	0	0	0	5	0.0191956526300184	0.244854843567282	0.0166597167881465	0.0136910848488417	0.0149716200216612	0.0804365484532273	-3.67307521873475	0.283127108552664	-2.4256208383198
sgANKUB1_7	0	7	32	9	30	0	0.0191956526300184	0.115225808737544	0.549770654008836	0.136910848488417	0.464120220671498	0.0134060914088712	-2.58561237748441	2.00559313302376	5.11353797278823
sgANKUB1_8	43	40	25	30	30	12	0.844608715720811	0.590532269779914	0.43315263649181	0.424423630314094	0.464120220671498	0.174279188315326	0.5162672365348	0.0293705163068814	1.41309825464714
sgANKUB1_9	0	5	14	2	14	9	0.0191956526300184	0.0864193565531582	0.249895751822198	0.0410732545465252	0.224574300324919	0.134060914088712	-2.17057487820557	2.60505520344003	0.744304163122513
sgANKZF1_1	125	73	126	213	170	244	2.41865223138232	1.06583873082228	2.11578403209461	2.92989215765213	2.56014702370407	3.28449239517345	1.18221418038655	-0.469655191076317	-0.359443761715316
sgANKZF1_10	224	338	112	232	284	400	4.31902184175415	4.88269364525344	1.88254799706056	3.19002276978012	4.26691170617345	5.37584265495736	-0.176972649403721	-0.760880073686428	-0.333298655001459
sgANKZF1_2	56	159	91	103	113	159	1.09415219991105	2.30451617475089	1.53269394450948	1.42387282427954	1.70676468246938	2.14497462541939	-1.07465045820703	0.106249346468585	-0.329696418321264
sgANKZF1_3	326	481	396	408	363	436	6.27697841001603	6.94235497643704	6.61390756489418	5.59965370317627	5.44966968788469	5.85846194567672	-0.145354888216293	0.240165272753873	-0.104353166900545
sgANKZF1_4	248	560	251	707	609	701	4.77971750487459	8.08020983772029	4.19824863061293	9.69328807297994	9.13268821321336	9.41107616902759	-0.757467406025126	-1.20719851803042	-0.0433201254529552
sgANKZF1_5	133	190	73	178	106	156	2.57221745242247	2.75101618360887	1.23281904232284	2.45070418794267	1.60196334231775	2.10475635119278	-0.0969520150623902	-0.991235303082642	-0.393812100089123
sgANKZF1_6	498	923	801	757	923	819	9.5786306623792	13.3085809091864	13.3610928640935	10.377842315422	13.833776900015	10.9929949552744	-0.474465413563211	0.364531496836493	0.331610604311969
sgANKZF1_7	0	10	2	21	15	8	0.0191956526300184	0.158435487014123	0.0499791503644396	0.301203866674518	0.23954592034658	0.120654822679841	-3.04504399612171	-2.59134200936348	0.989416660959045
sgANKZF1_8	185	147	33	239	251	248	3.57039138918343	2.13167746164457	0.566430370796983	3.28586036372202	3.77284824545863	3.33811676080893	0.744093067994668	-2.53630064580552	0.176619653833193
sgANKZF1_9	36	119	99	102	56	70	0.710239147310682	1.72838713106316	1.66597167881465	1.4101817394307	0.853382341234691	0.951832490029856	-1.28304960746398	0.24048277114417	-0.157515442938583
sgANLN_1	138	423	174	387	354	461	2.66819571557256	6.10696786308985	2.91545043792565	5.31214092135059	5.31492510768974	6.1936142308985	-1.19459175932411	-0.865574621802135	-0.220732164622656
sgANLN_10	2	46	104	14	1	38	0.0575869578900553	0.676951626333073	1.74927026275539	0.205366272732626	0.0299432400433225	0.522837564945977	-3.55523872844089	3.09048203061027	-4.12606055646089
sgANLN_2	256	435	350	322	294	425	4.93328272591474	6.27980657619616	5.84756059263944	4.42222040617588	4.41662790639007	5.71099494017914	-0.348172153067462	0.4030639741633	-0.370796813575277
sgANLN_3	387	402	333	528	653	497	7.44791322044716	5.80450011515379	5.56434540724095	7.24258388503728	9.79143949416645	6.67623352161787	0.359664436174747	-0.38029251108731	0.552486555831359
sgANLN_4	9	281	52	178	84	186	0.191956526300184	4.06170975799844	0.882964989771767	2.45070418794267	1.27258770184121	2.50693909345892	-4.40323563499584	-1.47276821414839	-0.978161861348578
sgANLN_5	180	307	179	170	214	301	3.47441312603334	4.43619363639545	2.99874902186638	2.34117550915194	3.21889830465717	4.04863960547911	-0.35255303109611	0.357127689996441	-0.330870227334262
sgANLN_6	0	9	0	1	1	19	0.0191956526300184	0.14403226092193	0.0166597167881465	0.0273821696976835	0.0299432400433225	0.268121828177424	-2.90754047237178	-0.716872891447336	-3.16258643248601
sgANLN_7	627	771	678	844	915	994	12.0548698516516	11.119290543173	11.3119476991515	11.5689666972713	13.7140039398417	13.3390609518269	0.116551334139133	-0.0324126583721505	0.0399927350672895
sgANLN_8	260	383	279	372	350	545	5.01006533643481	5.53083881940212	4.66472070068103	5.10677464861797	5.2550386276031	7.31972590924368	-0.142668881635685	-0.130621694757607	-0.478088258213934
sgANLN_9	156	247	46	287	197	322	3.0137174629129	3.57200007086387	0.783006689042888	3.94303243646642	2.96438076428893	4.3301675250654	-0.245187938979662	-2.33220904121201	-0.546692072212958
sgANO1_1	25	132	44	168	43	250	0.499086968380479	1.91562907026167	0.749687255466595	2.31379333945425	0.658751280953095	3.36492894362667	-1.94045509484451	-1.62589923139985	-2.35277027291212
sgANO1_10	135	542	162	556	273	569	2.61060875768251	7.82095176806082	2.71553383646789	7.62593426080484	4.10222388593518	7.64147210305659	-1.58295792403844	-1.48967825455629	-0.89744436369022
sgANO1_2	58	363	62	478	92	403	1.13254350517109	5.24277429755826	1.04956215765323	6.55802964259519	1.3923606620145	5.41606092918397	-2.21076396832127	-2.6434748136836	-1.95971100924241
sgANO1_3	200	173	79	270	169	229	3.85832617863371	2.50616134004159	1.33277734305172	3.71028399403611	2.54517540368241	3.08340102404038	0.622495817845787	-1.47709383791384	-0.276757452405316
sgANO1_4	198	217	215	136	148	252	3.81993487337367	3.13990328809808	3.59849882623965	1.87567862429132	2.23077138322752	3.39174112644442	0.282827918282309	0.939982527755606	-0.604483391830791
sgANO1_5	229	460	325	474	522	519	4.41500010490424	6.63988722850099	5.43106767293577	6.50326530319982	7.83015727132883	6.97116753261303	-0.588745266969376	-0.259928440434568	0.167640985619844
sgANO1_6	481	620	687	786	541	623	9.25230456766889	8.94440340325187	11.4618851502448	10.7748837760384	8.11461805174039	8.36540103913564	0.0488275005250669	0.0891720377472756	-0.0439115151070202
sgANO1_7	551	688	616	829	679	744	10.5960002517702	9.923822777521	10.2790452582864	11.3636004245386	10.1807016147296	9.98753809960906	0.094551906589464	-0.144713738532205	0.0276359831895348
sgANO1_8	311	628	586	593	695	692	5.98904362056575	9.05962921198942	9.77925375464202	8.13250440021199	10.4202475350762	9.29042134634775	-0.597126365501455	0.266024680861951	0.165573616112872
sgANO1_9	410	277	400	448	414	235	7.88941323093758	4.00409685362966	6.68054643204676	6.14729709712994	6.21322230898941	3.16383757249361	0.978441133473761	0.120013900266438	0.973666139273803
sgANO10_1	214	490	543	674	332	535	4.12706531545397	7.07198401126678	9.06288593275172	9.24148227296817	4.98554946721319	7.18566499515497	-0.776998742209647	-0.0281537421351894	-0.527369160985153
sgANO10_10	67	64	79	81	35	60	1.30530437884125	0.936209695992547	1.33277734305172	1.12266895760502	0.538978320779805	0.817771575941144	0.479482650737471	0.247503198821943	-0.601470673719217
sgANO10_2	578	965	782	806	782	850	11.1142828727807	13.9135164050585	13.0445582451187	11.0487054730153	11.7227784769607	11.4085837889494	-0.32407221833095	0.239570742565924	0.0391948380064351
sgANO10_3	406	542	836	412	532	471	7.81263062041751	7.82095176806082	13.9441829516787	5.65441804257163	7.97987347154544	6.32767514498721	-0.00153578102252849	1.30221294968356	0.334690335798692
sgANO10_4	336	315	331	294	310	379	6.46893493631621	4.551419445133	5.53102597366465	4.03887003040831	4.65617382673665	5.09431473537106	0.507211655520341	0.453595395650385	-0.129743175798988
sgANO10_5	933	1039	921	1092	1040	1035	17.9287395564372	14.9793551358808	15.3602588786711	14.964355739784	15.5854564425493	13.8887106995906	0.259298549196794	0.0376723633100973	0.16628772801422
sgANO10_6	222	254	257	322	185	281	4.28063053649411	3.67282265350922	4.29820693134181	4.42222040617588	2.78472132402899	3.78051777730168	0.220934085577033	-0.0410359907180067	-0.441050878889405
sgANO10_7	323	247	235	166	221	223	6.21939145212597	3.57200007086387	3.93169316200258	2.28641116975657	3.32369964480879	3.00296447558715	0.800041315013336	0.782065865440453	0.146402606693859
sgANO10_8	489	426	243	349	488	449	9.40586978870904	6.15017754136643	4.06497089630776	4.7918796970946	7.32112219059235	6.03274113399205	0.612933301897666	-0.237346665716778	0.279251126136553
sgANO10_9	1186	1209	1268	1192	1503	1232	22.7852396718319	17.4279035715536	21.141180604158	16.3334642246682	22.5173165125785	16.5297107071382	0.386700509995536	0.372225134698542	0.445973429676155
sgANO2_1	12	279	150	278	77	253	0.24954348419024	4.03290330581405	2.51561723501013	3.81981267282684	1.16778636168958	3.40514721785329	-4.01445567628829	-0.602589463951444	-1.54394080550856
sgANO2_10	405	322	634	423	536	440	7.79343496778749	4.65224202777835	10.5789201604731	5.80501997590889	8.03975995163209	5.91208631131221	0.744333185006838	0.865819435648993	0.443485094829249
sgANO2_2	0	29	4	56	2	81	0.0191956526300184	0.432096782765791	0.0832985839407327	0.780391836383979	0.0449148600649837	1.09929949552744	-4.49250297309293	-3.22783481072471	-4.61324784149557
sgANO2_3	2	47	27	68	19	71	0.0575869578900553	0.691354852425266	0.466472070068103	0.944684854570079	0.299432400433225	0.965238581438727	-3.58561237748441	-1.0180424261679	-1.68865524415359
sgANO2_4	109	436	201	498	288	423	2.11152178930203	6.29420980228836	3.3652627912056	6.83185133957202	4.3267981862601	5.6841827573614	-1.57574213346035	-1.0215574140328	-0.393653109661163
sgANO2_5	177	379	415	485	301	275	3.41682616814328	5.47322591503335	6.93044218386896	6.65386723653708	4.52142924654169	3.70008122884846	-0.679734554848964	0.0587543230879755	0.289221944948267
sgANO2_6	176	390	305	308	299	365	3.39763051551326	5.63166140204748	5.09787333717284	4.23054521829209	4.49148600649837	4.90662945564686	-0.729031624708768	0.269051923340942	-0.127539485386805
sgANO2_7	256	499	102	478	268	621	4.93328272591474	7.20161304609652	1.71595082917909	6.55802964259519	4.02736578582687	8.3385888563179	-0.545772112952623	-1.9342542100003	-1.04996674517262
sgANO2_8	246	476	73	238	178	277	4.74132619961456	6.87033884597608	1.23281904232284	3.27216927887317	2.67991998387736	3.7268934116662	-0.535090601905248	-1.40828633379913	-0.475783633057894
sgANO2_9	331	375	231	391	262	335	6.37295667316612	5.41561301066458	3.86505429485	5.36690526074596	3.93753606569691	4.50444671338073	0.234838202184874	-0.473601740434972	-0.194056771085101
sgANO3_1	215	315	558	319	462	445	4.14626096808398	4.551419445133	9.31278168457392	4.38114715162935	6.93186007002915	5.97911676835656	-0.134505623498048	1.08790348650849	0.213310145741289
sgANO3_10	846	785	1113	907	1269	817	16.2587177776256	11.3209357084637	18.5589245019953	12.4315050427483	19.0139574275098	10.9661827724567	0.522220279589178	0.578112138601781	0.793997411119136
sgANO3_2	0	10	16	8	6	4	0.0191956526300184	0.158435487014123	0.283215185398491	0.123219763639576	0.104801340151629	0.0670304570443561	-3.04504399612171	1.20066494836069	0.644768489571598
sgANO3_3	121	250	124	172	314	351	2.34186962086225	3.61520974914045	2.08246459851832	2.36855767884962	4.71606030682329	4.71894417592267	-0.6264185938723	-0.185716834421973	-0.000881937848661529
sgANO3_4	412	523	456	456	296	463	7.92780453619762	7.54729047230915	7.61349057218297	6.25682577592067	4.44657114643339	6.22042641371624	0.070962592397581	0.283127108552664	-0.484320211925449
sgANO3_5	435	192	359	271	258	217	8.36930454668804	2.77982263579326	5.99749804373276	3.72397507888495	3.87764958561026	2.92252792713392	1.59011491002443	0.687517363632	0.407965625310984
sgANO3_6	86	81	38	99	41	76	1.6700217788116	1.18106453955983	0.649728954737715	1.36910848488417	0.628808040909772	1.03226903848308	0.499779113746231	-1.07532686235981	-0.715127455514784
sgANO3_7	285	405	270	374	295	398	5.48995665218527	5.84770979343037	4.51478324958771	5.13415681831565	4.43159952641173	5.34903047213962	-0.0910769578912007	-0.185470635476707	-0.271449908192039
sgANO3_8	301	308	219	346	339	367	5.79708709426557	4.45059686248765	3.66513769339224	4.75080644254808	5.09035080736482	4.93344163846461	0.38132933393629	-0.374305030500937	0.0451706424820459
sgANO3_9	72	55	95	127	164	89	1.40128264199135	0.80658066116281	1.59933281166207	1.75245886065174	2.4703173035741	1.20654822679841	0.796857259337999	-0.13191039072618	1.0338107803175
sgANO4_1	84	192	292	319	225	237	1.63163047355157	2.77982263579326	4.88129701892694	4.38114715162935	3.38358612489544	3.19064975531135	-0.768678478614792	0.15595586808755	0.0847028615086012
sgANO4_10	416	430	635	533	486	473	8.00458714671769	6.2077904457352	10.5955798772612	7.31103930928148	7.29117895054902	6.35448732780496	0.366747136871151	0.535314132149466	0.19837637558544
sgANO4_2	28	35	12	91	8	72	0.556673926270535	0.518516139318949	0.216576318245905	1.25957980609344	0.134744580194951	0.978644672847599	0.102443616200846	-2.53999512936326	-2.86055789503635
sgANO4_3	173	361	448	363	238	453	3.34004355762321	5.21396784537388	7.4802128378778	4.98355488497839	3.57821718517704	6.08636549962753	-0.642514768718891	0.585904103095115	-0.766340016908809
sgANO4_4	5	49	18	71	11	53	0.115173915780111	0.720161304609652	0.316534618974784	0.985758109116605	0.179659440259935	0.723928936079046	-2.64450606653798	-1.63887037944606	-2.01058333904096
sgANO4_5	41	124	77	49	121	183	0.806217410460775	1.80040326152413	1.29945790947543	0.684554242442087	1.82653764264267	2.4667208192323	-1.15907923936774	0.924673137640188	-0.43348295609277
sgANO4_6	341	436	632	464	468	573	6.56491319946631	6.29420980228836	10.5456007268968	6.3663544547114	7.02168979015912	7.69509646869208	0.0607506679008858	0.728101891985612	-0.132121151758954
sgANO4_7	224	274	137	274	213	232	4.31902184175415	3.96088717535308	2.29904091676422	3.76504833343148	3.20392668463551	3.12361929826699	0.124881005320601	-0.711636243081188	0.0366225041482238
sgANO4_8	323	641	638	851	739	542	6.21939145212597	9.24687115118793	10.6455590276256	11.6648042912132	11.0789988160293	7.27950763501707	-0.572191861722092	-0.13191039072618	0.605914735113307
sgANO4_9	222	219	134	221	153	229	4.28063053649411	3.16870974028247	2.24906176639978	3.03942083644286	2.30562948333583	3.08340102404038	0.433927808911232	-0.434473160746611	-0.419361847848117
sgANO5_1	289	261	218	238	412	262	5.56673926270535	3.77364523615458	3.64847797660409	3.27216927887317	6.18327906894609	3.52580204053313	0.56087371099307	0.157047360173089	0.8104206445285
sgANO5_10	451	481	631	491	771	662	8.67643498876834	6.94235497643704	10.5289410101086	6.73601374563013	11.5580906567225	8.88823860408162	0.321677248700812	0.644393351390527	0.37893363955685
sgANO5_2	121	356	224	295	314	397	2.34186962086225	5.14195171491291	3.74843627733297	4.05256111525715	4.71606030682329	5.33562438073074	-1.13465530395063	-0.112545065859249	-0.178074939755013
sgANO5_3	237	406	307	410	485	384	4.56856532594439	5.86211301952256	5.13119277074914	5.62703587287395	7.27620733052736	5.16134519241542	-0.359679598442717	-0.133080934434117	0.495439530424874
sgANO5_4	460	340	487	615	509	397	8.8491958624385	4.91150009743783	8.12994179261551	8.43370826688651	7.63552621104723	5.33562438073074	0.849382633920751	-0.0529220945793507	0.517070478716566
sgANO5_5	348	466	334	318	464	438	6.69928276787644	6.72630658505415	5.58100512402909	4.36745606678051	6.96180331007248	5.88527412849446	-0.00580789098442347	0.35373178013293	0.242351438861393
sgANO5_6	184	313	344	357	365	472	3.55119573655341	4.52261299294861	5.74760229191056	4.90140837588534	5.47961292792801	6.34108123639608	-0.348851665859729	0.229763882953939	-0.210654872653996
sgANO5_7	293	335	517	308	345	358	5.64352187322542	4.83948396697686	8.62973329625991	4.23054521829209	5.18018052749479	4.81278681578477	0.22174254457319	1.02847236833484	0.10612985621503
sgANO5_8	359	434	430	473	451	489	6.91043494680664	6.26540335010397	7.18033793569116	6.48957421835098	6.76717224979088	6.5689847903469	0.14136912810917	0.145927918743503	0.0428826858139741
sgANO5_9	878	883	1373	1102	1311	1039	16.8729786617862	12.7324518654986	22.8904508669134	15.1012665882724	19.6427654684195	13.9423350652261	0.406204418267559	0.600076321779381	0.494525853990986
sgANO6_1	107	169	121	89	86	176	2.07313048404199	2.44854843567282	2.03248544815388	1.23219763639576	1.30253094188453	2.3728781793702	-0.240115811458647	0.722011349785876	-0.865320391832912
sgANO6_10	110	164	142	239	130	191	2.13071744193205	2.37653230521185	2.38233950070496	3.28586036372202	1.96128222283762	2.57396955050327	-0.157518725380124	-0.463892150277465	-0.392197836782349
sgANO6_2	191	286	282	244	101	228	3.68556530496354	4.1337258884594	4.71469985104547	3.35431578796622	1.52710524220945	3.06999493263151	-0.165556803438945	0.491147412381976	-1.00743678372409
sgANO6_3	173	155	107	136	202	103	3.34004355762321	2.24690327038211	1.79924941311983	1.87567862429132	3.03923886439723	1.39423350652261	0.571928899502066	-0.0600174722443938	1.12423786144544
sgANO6_4	107	204	192	147	174	250	2.07313048404199	2.95266134889957	3.21532534011228	2.02628055762858	2.62003350379072	3.36492894362667	-0.510204974826391	0.666130780191795	-0.360990779717086
sgANO6_5	492	1005	473	738	844	941	9.46345674659909	14.4896454487462	7.89670575758146	10.117711703294	12.6510189183037	12.6285381071567	-0.61458313091203	-0.357560196695228	0.00256594395812071
sgANO6_6	301	371	295	290	363	278	5.79708709426557	5.35800010629581	4.93127616929138	3.98410569101294	5.44966968788469	3.74029950307507	0.113633550732633	0.30770513127333	0.543014990770866
sgANO6_7	136	159	90	437	291	259	2.62980441031253	2.30451617475089	1.51603422772134	5.99669516379268	4.37171304632508	3.48558376630652	0.190491610588751	-1.98386531084981	0.32679840825292
sgANO6_8	645	745	623	740	683	779	12.4003915989919	10.744806664776	10.3956632758034	10.1450938729917	10.2405880948163	10.4567512989195	0.206746156954273	0.0351995951090789	-0.0301361364623562
sgANO6_9	51	36	34	23	36	20	0.998173936760959	0.532919365411142	0.583090087585129	0.328586036372202	0.553949940801466	0.281527919586296	0.905373975027728	0.827447624776475	0.976477605251546
sgANO7_1	35	56	33	119	128	40	0.691043494680664	0.820983887255003	0.566430370796983	1.64293018186101	1.9313389827943	0.54964974776372	-0.248577390206843	-1.53630064580551	1.81301691320653
sgANO7_10	111	347	255	285	285	445	2.14991309456207	5.01232268008318	4.26488749776552	3.91565026676873	4.28188332619511	5.97911676835656	-1.22120095127554	0.123255771774275	-0.481686900740558
sgANO7_2	70	77	87	94	220	113	1.36289133673131	1.12345163519106	1.4660550773569	1.30065306063996	3.30872802478713	1.52829442061132	0.27873252315802	0.172703118859013	1.11435420762805
sgANO7_3	76	100	82	140	136	164	1.47806525251142	1.4547258353115	1.38275649341616	1.93044296368668	2.05111194296759	2.21200508246375	0.022962680458693	-0.481384812499205	-0.108948468883932
sgANO7_4	224	194	158	220	243	234	4.31902184175415	2.80862908797764	2.6488949693153	3.02572975159402	3.65307528528534	3.15043148108474	0.620838499983013	-0.191892495554412	0.213562053399244
sgANO7_5	382	643	250	767	669	810	7.35193495729706	9.27567760337231	4.18158891382478	10.5147531639104	10.030985414513	10.8723401325946	-0.335328673674073	-1.33029183821772	-0.116199156470782
sgANO7_6	226	749	517	557	669	619	4.35741314701419	10.8024195691448	8.62973329625991	7.63962534565369	10.030985414513	8.31177667350015	-1.30981067557674	0.17581408441003	0.271234542472254
sgANO7_7	19	289	19	268	42	281	0.383913052600369	4.17693556673598	0.333194335762931	3.68290182433843	0.643779660931433	3.78051777730168	-3.44359337261199	-3.4664071591166	-2.55394493529534
sgANO7_8	15	47	14	59	24	59	0.307130442080295	0.691354852425266	0.249895751822198	0.821465090930504	0.374290500541531	0.804365484532273	-1.17057487820557	-1.71687289144734	-1.10369274343244
sgANO7_9	31	50	46	39	47	90	0.61426088416059	0.734564530701845	0.783006689042888	0.547643393953669	0.718637761039739	1.21995431820728	-0.258037719455909	0.515787865342939	-0.763490477076183
sgANO8_1	132	312	342	347	231	315	2.55302179979245	4.50820976685642	5.71428285833426	4.76449752739692	3.47341584502541	4.2363248852033	-0.820348788915843	0.262248378876748	-0.286458090648174
sgANO8_10	47	121	38	131	329	132	0.921391326240885	1.75719358324755	0.649728954737715	1.80722320004711	4.94063460714821	1.78301015737987	-0.931387214326144	-1.47586479194354	1.47038144114598
sgANO8_2	455	488	574	659	917	749	8.75321759928841	7.04317755908239	9.57933715318426	9.03611600023554	13.743947179885	10.0545685566534	0.313586981728094	0.0842230401385859	0.450945220431922
sgANO8_3	53	204	45	201	165	194	1.036565242021	2.95266134889957	0.766346972254741	2.76559913946603	2.48528892359577	2.61418782472989	-1.51020497482639	-1.85152241814212	-0.0729492200013291
sgANO8_4	197	282	39	267	140	328	3.80073922074365	4.07611298409063	0.666388671525862	3.66921073948958	2.11099842305423	4.41060407351863	-0.100914000236687	-2.46103398701775	-1.06305075893509
sgANO8_5	132	300	208	333	216	359	2.55302179979245	4.3353710537501	3.48188080872263	4.57282233951314	3.24884154470049	4.82619290719364	-0.763949618742926	-0.393218051840506	-0.570960201483839
sgANO8_6	44	131	157	217	167	257	0.86380436835083	1.90122584416948	2.63223525252715	2.9846564970475	2.51523216363909	3.45877158348877	-1.13815340051319	-0.181276468047159	-0.459568170243137
sgANO8_7	1	25	0	27	12	30	0.0383913052600369	0.374483878397019	0.0166597167881465	0.383350375767568	0.194631060281596	0.415588833675008	-3.28605209562551	-4.52422781350494	-1.09441492984443
sgANO8_8	148	482	370	426	485	451	2.86015224187275	6.95675820252923	6.18075492840237	5.84609323045542	7.27620733052736	6.05955331680979	-1.28232323585803	0.0803102255529775	0.26397520359195
sgANO8_9	22	98	57	174	97	104	0.441500010490424	1.42591938312711	0.9662635737125	2.3959398485473	1.4672187621228	1.40763959793148	-1.69140704150701	-1.31010300815209	0.0598059888504424
sgANO9_1	26	53	34	26	49	32	0.518282621010498	0.777774208978424	0.583090087585129	0.369659290918727	0.748581001083062	0.44240101649275	-0.585612377484414	0.657522623334162	0.758803732817628
sgANO9_10	44	422	82	421	266	446	0.86380436835083	6.09256463699765	1.38275649341616	5.77763780621121	3.99742254578355	5.99252285976543	-2.81827313427469	-2.0629326488076	-0.584093427094407
sgANO9_2	94	280	65	167	111	210	1.82358699985175	4.04730653190624	1.09954130801767	2.30010225460541	1.67682144242606	2.82868528727183	-1.15018308937439	-1.06479619486764	-0.754402604248224
sgANO9_3	237	427	358	297	282	353	4.56856532594439	6.16458076745862	5.98083832694461	4.07994328495483	4.23696846613013	4.74575635874041	-0.432261600577617	0.551798621913554	-0.163605644849758
sgANO9_4	110	264	302	256	221	220	2.13071744193205	3.81685491443115	5.0478941868084	3.51860880615232	3.32369964480879	2.96274620136054	-0.841045060584869	0.520676542831737	0.165854969360031
sgANO9_5	64	125	29	148	78	206	1.2477174209512	1.81480648761632	0.499791503644396	2.03997164247742	1.18275798171124	2.77506092163634	-0.540524487955876	-2.02915081630098	-1.23036454692087
sgANO9_6	160	180	257	282	291	145	3.09050007343297	2.60698392268694	4.29820693134181	3.87457701222221	4.37171304632508	1.9572893456952	0.245458613546998	0.149696121144036	1.15934166240136
sgANO9_7	393	528	229	516	299	616	7.56308713622727	7.61930660277011	3.83173486127371	7.07829086685117	4.49148600649837	8.27155839927354	-0.010684470142063	-0.885403310817895	-0.88096632625218
sgANO9_8	431	642	539	743	749	655	8.29252193616797	9.26127437728012	8.99624706559914	10.1861671275382	11.2287150162459	8.79439596421952	-0.159399802648892	-0.179216105504536	0.352536443166517
sgANO9_9	199	232	167	336	189	253	3.83913052600369	3.35595167948098	2.79883242040862	4.61389559405966	2.84460780411564	3.40514721785329	0.194057667636031	-0.721160249850434	-0.259487416039861
sgANP32A_1	11	140	63	139	64	116	0.230347831560221	2.03085487899922	1.06622187444138	1.91675187883784	0.973155301407981	1.56851269483793	-3.14020122916205	-0.846155908392302	-0.688655244153593
sgANP32A_10	398	388	480	352	401	384	7.65906539937736	5.60285494986309	8.01332377509849	4.83295295164113	6.01859124870782	5.16134519241542	0.45100621375174	0.729495819051526	0.221678717998022
sgANP32A_2	290	428	265	468	250	437	5.58593491533537	6.17898399355081	4.43148466564698	6.42111879410677	3.75787662543697	5.87186803708559	-0.145570872075675	-0.535034568461522	-0.643901843249045
sgANP32A_3	93	149	203	239	175	237	1.80439134722173	2.16048391382895	3.3985822247819	3.28586036372202	2.63500512381238	3.19064975531135	-0.259842216302657	0.0486618549156412	-0.276044482269289
sgANP32A_4	654	439	350	427	579	439	12.5731524726621	6.33741948056493	5.84756059263944	5.85978431530426	8.68353961256352	5.89868021990333	0.98837900541574	-0.00301265754392244	0.557891038891632
sgANP32A_5	370	420	413	332	319	398	7.12158712573684	6.06375818481327	6.89712275029267	4.5591312546643	4.7909184069316	5.34903047213962	0.231986576069994	0.597235698980727	-0.158975178933626
sgANP32A_6	22	78	39	144	20	48	0.441500010490424	1.13785486128325	0.666388671525862	1.98520730308205	0.314404020454886	0.65689847903469	-1.3658311696045	-1.57485388657491	-1.06305075893509
sgANP32A_7	26	27	23	29	62	29	0.518282621010498	0.403290330581405	0.399833202915517	0.410732545465252	0.943212061364658	0.402182742266136	0.361920202621451	-0.0388009863346983	1.22973099029276
sgANP32A_8	403	458	892	687	606	584	7.75504366252745	6.6110807763166	14.8771270918149	9.41946637600311	9.08777335314837	7.84256347418966	0.230248761853573	0.659378718971789	0.212601554186272
sgANP32A_9	7	135	98	87	13	97	0.153565221040148	1.95883874853825	1.64931196202651	1.20481546669807	0.209602680303257	1.31379695806938	-3.67307521873475	0.453052109994977	-2.64801325965625
sgANP32B_1	0	170	0	126	12	150	0.0191956526300184	2.46295166176501	0.0166597167881465	1.7387677758029	0.194631060281596	2.02431980273955	-7.00346489237031	-6.7055575782195	-3.37862335878263
sgANP32B_10	539	713	819	1045	1006	1018	10.36565242021	10.2839034298258	13.6609677662802	14.3208747518885	15.0764213618129	13.6608071456398	0.0114229555373178	-0.0680599281888314	0.142251294242328
sgANP32B_2	667	802	667	1028	734	849	12.8226959568523	11.565790552031	11.1286908144819	14.0881263094581	11.004140715921	11.3951776975405	0.148835737472324	-0.340195865867252	-0.0503769288999805
sgANP32B_3	433	443	306	503	469	591	8.330913241428	6.39503238493371	5.11453305396099	6.90030676381623	7.03666141018078	7.93640611405176	0.38152298860996	-0.432057969577073	-0.173594756662593
sgANP32B_4	330	646	600	672	561	684	6.3537610205361	9.31888728164889	10.0124897896761	9.21410010327048	8.41405045217362	9.18317261507678	-0.552546872669703	0.119885594653533	-0.126192195225606
sgANP32B_5	234	450	230	231	277	429	4.51097836805433	6.49585496757906	3.84839457806185	3.17633168493128	4.16211036602182	5.76461930581462	-0.526079054174796	0.27689515484115	-0.469910114464596
sgANP32B_6	163	288	96	209	134	229	3.14808703132302	4.16253234064379	1.61599252845021	2.87512781825676	2.02116870292427	3.08340102404038	-0.402986055367009	-0.831205566926331	-0.609332791492188
sgANP32B_7	672	641	388	596	539	615	12.9186742200024	9.24687115118793	6.48062983058901	8.17357765475851	8.08467481169707	8.25815230786467	0.4824208300036	-0.334833667725949	-0.0306292812427138
sgANP32B_8	598	598	624	627	711	584	11.498195925381	8.62753242922363	10.4123229925916	8.59800128507261	10.6597934554228	7.84256347418966	0.414387622515587	0.276218739210487	0.442782278896988
sgANP32B_9	172	194	188	217	330	254	3.32084790499319	2.80862908797764	3.1486864729597	2.9846564970475	4.95560622716987	3.41855330926216	0.2416855364027	0.0771852079968105	0.535675632349717
sgANP32C_1	4	26	6	33	18	44	0.0959782631500922	0.388887104489212	0.116618017517026	0.465496884860619	0.284460780411564	0.603274113399205	-2.01857178476052	-1.99698081064007	-1.08458392048473
sgANP32C_10	50	103	33	53	52	69	0.978978284130941	1.49793551358808	0.566430370796983	0.739318581837453	0.793495861148046	0.938426398620985	-0.61362675365401	-0.384297552360465	-0.24202089998041
sgANP32C_2	14	30	53	1	39	21	0.287934789450277	0.446500008857984	0.899624706559913	0.0273821696976835	0.59886480086645	0.294934010995167	-0.63291809226277	5.03801461071613	1.02183813865142
sgANP32C_3	0	6	1	7	1	9	0.0191956526300184	0.100822582645351	0.0333194335762931	0.109528678790734	0.0299432400433225	0.134060914088712	-2.39296729954202	-1.71687289144734	-2.16258643248601
sgANP32C_4	3	14	11	3	5	45	0.0767826105200738	0.216048391382896	0.199916601457759	0.0547643393953669	0.0898297201299674	0.616680204808076	-1.49250297309293	1.86808960927382	-2.7792577929345
sgANP32C_5	0	1	0	10	0	11	0.0191956526300184	0.0288064521843861	0.0166597167881465	0.150601933337259	0.0149716200216612	0.160873096906455	-0.585612377484415	-3.17630451008463	-3.4256208383198
sgANP32C_6	0	0	1	6	0	7	0.0191956526300184	0.014403226092193	0.0333194335762931	0.0958375939418921	0.0149716200216612	0.10724873127097	0.414387622515585	-1.52422781350494	-2.84065833759864
sgANP32C_7	47	38	53	56	27	58	0.921391326240885	0.561725817595528	0.899624706559913	0.780391836383979	0.419205360606515	0.790959393123402	0.713947904374494	0.205124596551391	-0.91594646490288
sgANP32C_8	13	24	1	49	89	13	0.268739136820258	0.360080652304826	0.0333194335762931	0.684554242442087	1.34744580194951	0.187685279724197	-0.422113645201534	-4.36072908122206	2.84383983667343
sgANP32C_9	6	0	1	0	3	32	0.134369568410129	0.014403226092193	0.0333194335762931	0.0136910848488417	0.059886480086645	0.44240101649275	3.22174254457319	1.28312710855266	-2.8850524569571
sgANP32D_1	0	0	45	34	30	39	0.0191956526300184	0.014403226092193	0.766346972254741	0.47918796970946	0.464120220671498	0.536243656354849	0.414387622515585	0.677406047664711	-0.20839012209913
sgANP32D_10	1033	1191	1323	1249	1364	1312	19.8483048194391	17.1686455018941	22.057465027506	17.1138560610522	20.4362613295676	17.6021980198479	0.209239572368359	0.366102135810433	0.215375697315685
sgANP32D_2	1136	995	1561	1021	1478	997	21.825457040331	14.3456131878243	26.0224776230849	13.9922887155162	22.143026012037	13.3792792260535	0.605402229339753	0.895126365757022	0.726851994163164
sgANP32D_3	351	397	506	572	623	498	6.75686972576649	5.73248398469283	8.4464764115903	7.84499161838631	9.34229089351661	6.68963961302674	0.237194620609235	0.1065777167991	0.481847875926345
sgANP32D_4	888	758	1030	860	1179	959	17.0649351880864	10.9320486039745	17.1761680085791	11.7880240548527	17.6665116255603	12.8698477525164	0.642471155929889	0.543086298523929	0.457022211042042
sgANP32D_5	901	1025	862	1208	979	1134	17.3144786722766	14.7777099705901	14.3773355881705	16.5525215822496	14.672187621228	15.2159137490688	0.228556230163913	-0.203254671517505	-0.0524969807743498
sgANP32D_6	614	621	415	549	695	432	11.8053263674613	8.95880662934407	6.93044218386896	7.53009666686295	10.4202475350762	5.80483758004124	0.398059452611586	-0.119720981718265	0.84406194352336
sgANP32D_7	534	437	567	653	660	544	10.2696741570599	6.30861302838055	9.46271913566724	8.95396949114249	9.89624083431808	7.30631981783481	0.702995644202922	0.0797274025592638	0.43773570424476
sgANP32D_8	143	192	206	137	306	161	2.76417397872266	2.77982263579326	3.44856137514633	1.88936970914016	4.59628734665	2.17178680823714	-0.00814441331018179	0.86808960927382	1.08158650488691
sgANP32D_9	89	91	113	74	165	92	1.72760873670166	1.32509680048176	1.89920771384871	1.02683136366313	2.48528892359577	1.24676650102502	0.382678762788248	0.887198432221525	0.99522228264025
sgANP32E_1	156	276	65	246	112	374	3.0137174629129	3.98969362753747	1.09954130801767	3.38169795766391	1.69179306244772	5.02728427832671	-0.404733794641975	-1.62084600367356	-1.5712261605667
sgANP32E_10	252	162	150	238	246	211	4.85650011539466	2.34772585302746	2.51561723501013	3.27216927887317	3.69799014535033	2.8420913786807	1.04865304297882	-0.379334960103005	0.379788439422835
sgANP32E_2	40	94	94	251	207	163	0.787021757830756	1.36830647875834	1.58267309487392	3.45015338190812	3.11409696450554	2.19859899105488	-0.797915981197278	-1.1242972066163	0.502229375924365
sgANP32E_3	405	735	273	502	418	600	7.79343496778749	10.6007744038541	4.56476239995215	6.88661567896739	6.27310878907606	8.0570609367316	-0.44383841635625	-0.593255398292336	-0.361073084610477
sgANP32E_4	113	423	101	452	225	455	2.1883043998221	6.10696786308985	1.69929111239095	6.2020614365253	3.38358612489544	6.11317768244527	-1.48064281788287	-1.86781478952208	-0.853369389348197
sgANP32E_5	0	6	12	24	11	9	0.0191956526300184	0.100822582645351	0.216576318245905	0.342277121221043	0.179659440259935	0.134060914088712	-2.39296729954202	-0.660289363080968	0.42237606823515
sgANP32E_6	11	68	7	21	5	71	0.230347831560221	0.993822600361319	0.133277734305172	0.301203866674518	0.0898297201299674	0.965238581438727	-2.10917433354143	-1.17630451008463	-3.4256208383198
sgANP32E_7	86	84	25	105	72	160	1.6700217788116	1.22427421783641	0.43315263649181	1.45125499397722	1.09292826158127	2.15838071682827	0.447940182226613	-1.74435362786944	-0.981750656833242
sgANP32E_8	0	67	2	48	34	26	0.0191956526300184	0.979419374269126	0.0499791503644396	0.670863157593245	0.524006700758143	0.361964468039523	-5.67307521873475	-3.74662023484139	0.533737177182855
sgANP32E_9	614	529	361	469	582	565	11.8053263674613	7.63370982886231	6.03081747730905	6.43480987895561	8.7284544726285	7.58784773742111	0.628981673291627	-0.09354395092913	0.202035492769971
sgANPEP_1	30	87	84	149	156	139	0.595065231530572	1.26748389611299	1.41607592699246	2.05366272732626	2.35054434340081	1.87685279724197	-1.09084768573484	-0.536300645805515	0.324679394348018
sgANPEP_10	122	283	144	408	191	245	2.36106527349227	4.09051621018282	2.41565893428125	5.59965370317627	2.87455104415896	3.29789848658232	-0.792844991649856	-1.21292083437415	-0.198210342216727
sgANPEP_2	161	353	213	406	307	484	3.10969572606299	5.09874203663633	3.56517939266336	5.57227153347858	4.61125896667166	6.50195433330254	-0.713367924682786	-0.644290889312436	-0.495712733978232
sgANPEP_3	409	662	341	709	741	877	7.87021757830756	9.54933889912398	5.69762314154612	9.72067024267763	11.1089420560726	11.7705482569889	-0.278997338091556	-0.770695590953482	-0.0834600905131979
sgANPEP_4	1	19	1	0	0	3	0.0383913052600369	0.288064521843861	0.0333194335762931	0.0136910848488417	0.0149716200216612	0.0536243656354849	-2.90754047237178	1.28312710855266	-1.84065833759864
sgANPEP_5	4	46	9	13	21	56	0.0959782631500922	0.676951626333073	0.166597167881465	0.191675187883784	0.329375640476547	0.764147210305659	-2.81827313427469	-0.202299718617577	-1.21411673312609
sgANPEP_6	63	511	149	533	279	625	1.22852176832118	7.37445175920283	2.49895751822198	7.31103930928148	4.19205360606515	8.39221322195338	-2.58561237748441	-1.54875013263901	-1.00139416758629
sgANPEP_7	211	157	76	215	229	200	4.06947835756391	2.2757097225665	1.28279819268728	2.95727432734981	3.44347260498209	2.69462437318311	0.838527328901682	-1.2049738529159	0.353780022166803
sgANPEP_8	361	289	312	386	393	391	6.94882625206668	4.17693556673598	5.21449135468987	5.29844983650175	5.89881828853453	5.25518783227752	0.734324419583857	-0.0230438006591274	0.166683637742525
sgANPEP_9	157	118	167	185	183	219	3.03291311554291	1.71398390497097	2.79883242040862	2.54654178188456	2.75477808398567	2.94934010995167	0.823350607384746	0.136285720223393	-0.0984560950662896
sgANTXR1_1	63	50	106	49	102	76	1.22852176832118	0.734564530701845	1.78258969633168	0.684554242442087	1.54207686223111	1.03226903848308	0.741962280544091	1.38073790517909	0.579055648889674
sgANTXR1_10	596	303	727	527	706	367	11.459804620121	4.37858073202668	12.1282738217707	7.22889280018843	10.5849353553145	4.93344163846461	1.38804723033681	0.746527629392907	1.10134611115374
sgANTXR1_2	38	169	104	99	108	131	0.748630452570719	2.44854843567282	1.74927026275539	1.36910848488417	1.63190658236107	1.769604065971	-1.70960109475987	0.353516436444062	-0.11686813218017
sgANTXR1_3	460	294	602	297	265	393	8.8491958624385	4.24895169719695	10.0458092232524	4.07994328495483	3.98245092576189	5.28200001509526	1.05843941869572	1.29997277999059	-0.40742772155383
sgANTXR1_4	276	330	385	363	604	405	5.31719577851511	4.76746783651589	6.43065068022457	4.98355488497839	9.05783011310505	5.44287311200171	0.157442381757557	0.367789505622049	0.734797077378138
sgANTXR1_5	281	450	330	592	466	454	5.4131740416652	6.49585496757906	5.51436625687651	8.11881331536315	6.9917465501158	6.0997715910364	-0.263044648341001	-0.558073779186122	0.19689766702496
sgANTXR1_6	379	429	443	387	531	403	7.29434799940701	6.193387219643	7.39691425393707	5.31214092135059	7.96490185152378	5.41606092918397	0.236050381257074	0.477630132715642	0.556412615150752
sgANTXR1_7	553	498	593	537	640	547	10.6343915570302	7.18720982000432	9.89587177215905	7.36580364867685	9.59680843388485	7.34653809206143	0.565233783227514	0.425983866796805	0.385490126059571
sgANTXR1_8	180	300	199	253	227	352	3.47441312603334	4.3353710537501	3.33194335762931	3.4775355516058	3.41352936493876	4.73235026733154	-0.31938616716091	-0.061701388444777	-0.471292696705081
sgANTXR1_9	0	0	0	0	0	1	0.0191956526300184	0.014403226092193	0.0166597167881465	0.0136910848488417	0.0149716200216612	0.0268121828177424	0.414387622515585	0.283127108552664	-0.840658337598644
sgANTXR2_1	342	711	298	534	547	668	6.58410885209633	10.2550969776414	4.98125531965582	7.32473039413033	8.20444777187036	8.96867515253484	-0.639281042277999	-0.55626629853774	-0.128488655279577
sgANTXR2_10	0	3	33	12	24	7	0.0191956526300184	0.0576129043687721	0.566430370796983	0.177984103034942	0.374290500541531	0.10724873127097	-1.58561237748441	1.67015023166191	1.80319785217608
sgANTXR2_2	179	178	173	193	144	98	3.45521747340332	2.57817747050255	2.8987907211375	2.6560704606753	2.17088490314088	1.32720304947825	0.422424941581004	0.126157762214265	0.709894132336682
sgANTXR2_3	116	244	91	291	251	239	2.24589135771216	3.52879039258729	1.53269394450948	3.99779677586178	3.77284824545863	3.21746193812909	-0.65188559690358	-1.38313549427034	0.229730990292755
sgANTXR2_4	196	442	743	609	352	541	3.78154356811363	6.38062915884151	12.394829290381	8.35156175779345	5.28498186764642	7.2661015436082	-0.754723446583056	0.569620487210447	-0.459283005681335
sgANTXR2_5	571	391	330	501	543	431	10.9799133043705	5.64606462813967	5.51436625687651	6.87292459411855	8.14456129178371	5.79143148863237	0.959549115178767	-0.31772903859089	0.491917001488228
sgANTXR2_6	809	1249	593	1195	700	906	15.5484786303149	18.0040326152413	9.89587177215905	16.3745374792147	10.4951056351845	12.1593249078462	-0.211546659261876	-0.726555444844675	-0.212346444116542
sgANTXR2_7	743	848	750	541	662	701	14.2815655567337	12.2283389522719	12.5114473078981	7.42056798807222	9.9261840743614	9.41107616902759	0.223925690070579	0.753647164713064	0.0768795022093838
sgANTXR2_8	1904	1697	2057	1688	2430	1750	36.5677182601851	24.4566779045438	34.2856971500056	23.1242423096937	36.3960082726585	23.4740660569335	0.580342161343232	0.568200762645247	0.632712471996528
sgANTXR2_9	137	377	524	539	452	464	2.64900006294254	5.44441946284897	8.74635131377694	7.39318581837453	6.78214386981254	6.23383250512512	-1.03933034492732	0.242485124055318	0.121621996452198
sgANTXRL_1	1	49	0	10	16	44	0.0383913052600369	0.720161304609652	0.0166597167881465	0.150601933337259	0.254517540368241	0.603274113399205	-4.22946856725914	-3.17630451008463	-1.24504859267798
sgANTXRL_10	4	20	52	59	14	54	0.0959782631500922	0.302467747936054	0.882964989771767	0.821465090930504	0.224574300324919	0.737335027487917	-1.65600170537581	0.104156967507345	-1.71512745551478
sgANTXRL_2	17	11	31	27	14	13	0.345521747340332	0.172838713106316	0.533110937220689	0.383350375767568	0.224574300324919	0.187685279724197	0.999350123236742	0.47577218649506	0.258877335952271
sgANTXRL_3	0	42	2	22	16	40	0.0191956526300184	0.6193387219643	0.0499791503644396	0.31489495152336	0.254517540368241	0.54964974776372	-5.01187713218651	-2.65547234678319	-1.11074750096639
sgANTXRL_4	0	7	0	6	0	10	0.0191956526300184	0.115225808737544	0.0166597167881465	0.0958375939418921	0.0149716200216612	0.147467005497583	-2.58561237748441	-2.52422781350494	-3.30008995623594
sgANTXRL_5	15	46	3	21	0	6	0.307130442080295	0.676951626333073	0.0666388671525862	0.301203866674518	0.0149716200216612	0.0938426398620985	-1.14020122916205	-2.17630451008463	-2.64801325965625
sgANTXRL_6	15	42	41	47	3	26	0.307130442080295	0.6193387219643	0.699708105102155	0.657172072744403	0.059886480086645	0.361964468039523	-1.01187713218651	0.0904820306102683	-2.59554583976211
sgANTXRL_7	4	20	33	24	22	45	0.0959782631500922	0.302467747936054	0.566430370796983	0.342277121221043	0.344347260498209	0.616680204808076	-1.65600170537581	0.726733760028279	-0.840658337598643
sgANTXRL_8	51	42	12	78	16	27	0.998173936760959	0.6193387219643	0.216576318245905	1.0815957030585	0.254517540368241	0.375370559448394	0.68856258595458	-2.32021392148335	-0.560550418405908
sgANTXRL_9	3	5	0	4	7	17	0.0767826105200738	0.0864193565531582	0.0166597167881465	0.0684554242442086	0.11977296017329	0.241309645359682	-0.17057487820557	-2.0388009863347	-1.01058333904096
sgANXA1_1	256	272	399	239	369	248	4.93328272591474	3.9320807231687	6.66388671525862	3.28586036372202	5.53949940801466	3.33811676080893	0.327255030789612	1.02009270271887	0.730721190849588
sgANXA1_10	615	590	516	553	651	744	11.8245220200914	8.51230662048608	8.61307357947176	7.58486100625832	9.76149625412313	9.98753809960906	0.474159843032955	0.18340541281841	-0.0330267987170894
sgANXA1_2	1118	1400	1238	1463	1650	1230	21.4799352929906	20.1789197551624	20.6413891005136	20.0437482187043	24.7181446557627	16.5028985243205	0.090140703061163	0.0423877424092236	0.582851020830157
sgANXA1_3	339	690	392	738	390	864	6.52652189420627	9.95262922970539	6.54726869774159	10.117711703294	5.85390342846954	11.5962690686736	-0.60876334173497	-0.62791794333488	-0.986189862815378
sgANXA1_4	109	67	300	146	204	110	2.11152178930203	0.979419374269126	5.01457475323211	2.01258947277973	3.06918210444055	1.4880761463847	1.10828449478991	1.317074440476	1.0444058955567
sgANXA1_5	118	74	62	32	73	73	2.28428266297219	1.08024195691448	1.04956215765323	0.451805800011777	1.10789988160293	0.99205076425647	1.08038669532765	1.21601291269413	0.159341662401357
sgANXA1_6	207	233	138	197	226	206	3.99269574704384	3.37035490557317	2.31570063355237	2.71083480007066	3.3985577449171	2.77506092163634	0.244462621073274	-0.227288438803438	0.292403192192947
sgANXA1_7	448	409	666	400	565	409	8.61884803087828	5.90532269779914	11.1120310976937	5.49012502438553	8.47393693226026	5.4964974776372	0.545479157751287	1.01721163328233	0.624519805727793
sgANXA1_8	49	8	170	60	55	13	0.959782631500922	0.129629034829737	2.84881157077306	0.835156175779346	0.838410721213029	0.187685279724197	2.888318810848	1.77024228587568	2.15934166240136
sgANXA1_9	275	277	171	329	165	255	5.29800012588509	4.00409685362966	2.86547128756121	4.51805800011777	2.48528892359577	3.43195940067103	0.403971006570248	-0.656930350991054	-0.465618906251718
sgANXA10_1	77	116	94	198	199	134	1.49726090514144	1.68517745278659	1.58267309487392	2.7245258849195	2.99432400433225	1.80982234019761	-0.17057487820557	-0.783641903660037	0.726382255125251
sgANXA10_10	871	874	739	1030	616	735	16.7386090933761	12.6028228306689	12.3281904232284	14.1155084791558	9.23748955336499	9.86688327692922	0.409432740572822	-0.195320048299132	-0.0950936145062378
sgANXA10_2	358	547	207	507	277	494	6.89123929417662	7.89296789852178	3.46522109193448	6.9550711032116	4.16211036602182	6.63601524739125	-0.195804426621889	-1.00511786007841	-0.673001979842108
sgANXA10_3	40	51	59	52	115	59	0.787021757830756	0.748967756794038	0.999583007288793	0.725627496988612	1.7367079225127	0.804365484532273	0.0714999089925776	0.462097249597984	1.11043206192041
sgANXA10_4	502	740	797	804	958	758	9.65541327289928	10.672790534315	13.2944539969409	11.0213233033176	14.3577836007731	10.1752233793333	-0.14452751998472	0.270527071773031	0.496772592004021
sgANXA10_5	71	198	123	145	138	107	1.38208698936133	2.86624199234641	2.06580488173017	1.99889838793089	2.08105518301091	1.44785787215809	-1.05231199658575	0.0474988600595223	0.523395232961396
sgANXA10_6	0	0	0	1	0	0	0.0191956526300184	0.014403226092193	0.0166597167881465	0.0273821696976835	0.0149716200216612	0.0134060914088712	0.414387622515585	-0.716872891447336	0.159341662401356
sgANXA10_7	253	336	436	330	401	396	4.87569576802468	4.85388719306905	7.28029623642004	4.53174908496661	6.01859124870782	5.32221828932187	0.00646752810589346	0.683929171246045	0.177398156437328
sgANXA10_8	294	318	354	395	409	345	5.66271752585544	4.59462912340958	5.91419945979202	5.42166960014132	6.13836420888111	4.63850762746944	0.30154615299992	0.125445702865099	0.404193534270079
sgANXA10_9	243	238	199	312	240	241	4.6837392417245	3.44237103603414	3.33194335762931	4.28530955768746	3.60816042522036	3.24427412094683	0.444258152097724	-0.363035548605229	0.153367761356724
sgANXA11_1	294	330	383	391	341	495	5.66271752585544	4.76746783651589	6.39733124664827	5.36690526074596	5.12029404740814	6.64942133880012	0.248271359957573	0.253379765158612	-0.377002133099621
sgANXA11_10	211	212	187	263	88	153	4.06947835756391	3.06788715763712	3.13202675617155	3.61444640009422	1.33247418192785	2.06453807696617	0.407598456852947	-0.206678159128152	-0.631711447327147
sgANXA11_2	772	757	1209	613	897	649	14.8382394830043	10.9176453778823	20.1582573136573	8.40632609718882	13.4445147794518	8.71395941576629	0.442658188269342	1.26182359534444	0.625617389226687
sgANXA11_3	179	121	176	132	156	166	3.45521747340332	1.75719358324755	2.94876987150194	1.82091428489595	2.35054434340081	2.23881726528149	0.975503381282375	0.695450223134472	0.0702581188189315
sgANXA11_4	73	184	34	178	202	201	1.42047829462136	2.66459682705571	0.583090087585129	2.45070418794267	3.03923886439723	2.70803046459199	-0.907540472371776	-2.07140565176663	0.166466096834738
sgANXA11_5	181	469	309	509	349	580	3.49360877866336	6.76951626333073	5.16451220432543	6.98245327290928	5.24006700758143	7.78893910855418	-0.954334683850717	-0.435101923031956	-0.571841579170843
sgANXA11_6	205	165	296	188	271	215	3.9543044417838	2.39093553130404	4.94793588607952	2.58761503643109	4.07228064589186	2.89571574431618	0.72584871835188	0.935203805132357	0.491917001488228
sgANXA11_7	253	311	363	307	381	585	4.87569576802468	4.49380654076423	6.06413691088534	4.21685413344325	5.71915884827459	7.85596956559853	0.117670090425504	0.524135208056459	-0.457986363985142
sgANXA11_8	155	266	103	267	260	377	2.99452181028288	3.84566136661554	1.73261054596724	3.66921073948958	3.90759282565358	5.06750255255332	-0.360906090309719	-1.08252236376402	-0.374994765249831
sgANXA11_9	212	275	263	249	306	254	4.08867401019393	3.97529040144528	4.39816523207069	3.42277121221043	4.59628734665	3.41855330926216	0.040572785963255	0.361736943249031	0.427083070912678
sgANXA13_1	422	183	318	280	526	353	8.1197610624978	2.65019360096352	5.31444965541875	3.84719484252453	7.89004375141547	4.74575635874041	1.61533951957852	0.466113402096608	0.733395263955575
sgANXA13_10	310	707	548	572	607	597	5.96984796793573	10.1974840732727	9.14618451669245	7.84499161838631	9.10274497317003	8.01684266250499	-0.772447157436809	0.221398118800958	0.183267501646837
sgANXA13_2	183	215	183	255	172	256	3.53200008392339	3.1110968359137	3.06538788901896	3.50491772130348	2.59009026374739	3.4453654920799	0.183062076409131	-0.193310935390323	-0.411654659155797
sgANXA13_3	429	712	674	662	897	793	8.25413063090793	10.2695002037336	11.2453088319989	9.07718925478207	13.4445147794518	10.6444365786437	-0.315177794338842	0.30900574037827	0.336918099999546
sgANXA13_4	486	301	556	461	395	370	9.34828283081898	4.3497742798423	9.27946225099763	6.32528120016488	5.92876152857785	4.97365991269122	1.10376084527285	0.552911584476639	0.253422905860163
sgANXA13_5	208	120	200	200	205	159	4.01189139967385	1.74279035715536	3.34860307441746	2.75190805461719	3.08415372446222	2.14497462541939	1.20288351732187	0.283127108552664	0.523914094697213
sgANXA13_6	23	26	12	11	24	18	0.460695663120443	0.388887104489212	0.216576318245905	0.164293018186101	0.374290500541531	0.254715736768553	0.244462621073274	0.3986043259726	0.555270338732496
sgANXA13_7	297	382	428	252	166	348	5.72030448374549	5.51643559330993	7.14701850211487	3.46384446675696	2.50026054361743	4.67872590169605	0.0523555610527904	1.0449673713579	-0.904037271334243
sgANXA13_8	57	127	7	101	230	88	1.11334785254107	1.84361293980071	0.133277734305172	1.39649065458186	3.45844422500375	1.19314213538954	-0.727631382356842	-3.38929823341883	1.53535727285102
sgANXA13_9	0	0	0	0	0	0	0.0191956526300184	0.014403226092193	0.0166597167881465	0.0136910848488417	0.0149716200216612	0.0134060914088712	0.414387622515585	0.283127108552664	0.159341662401356
sgANXA2_1	28	110	80	152	75	133	0.556673926270535	1.59875809623343	1.34943705983987	2.09473598187278	1.13784312164625	1.79641624878874	-1.52204724870695	-0.634410731255363	-0.65882001461283
sgANXA2_10	280	451	222	503	358	529	5.39397838903518	6.51025819367125	3.71511684375668	6.90030676381623	5.37481158777639	7.10522844670174	-0.271365019678675	-0.893252915026947	-0.402666853226153
sgANXA2_2	11	91	71	114	96	170	0.230347831560221	1.32509680048176	1.19949960874655	1.5744747576168	1.45224714210114	2.29244163091698	-2.52421183282027	-0.392437940949399	-0.658598010297413
sgANXA2_3	470	553	610	701	674	774	9.04115238873869	7.97938725507494	10.1790869575575	9.61114156388689	10.1058435146213	10.3897208418752	0.180228706079181	0.082828458066833	-0.0399671458220499
sgANXA2_4	493	784	801	709	638	1068	9.48265239922911	11.3065324823715	13.3610928640935	9.72067024267763	9.56686519384153	14.3311117160833	-0.253793989678726	0.45891032061554	-0.583032354372139
sgANXA2_5	797	601	1000	704	760	656	15.3181307987547	8.67074210750021	16.6763765049347	9.65221481843342	11.3934028364842	8.80780205562839	0.82101288197823	0.788873920102502	0.371344745582573
sgANXA2_6	1668	1584	1905	2220	1793	1725	32.0375442395008	22.829113356126	31.7534201982073	30.4078994492775	26.8590863188603	23.1389137717117	0.488888736851416	0.062465834915626	0.215089088141664
sgANXA2_7	464	634	485	736	674	837	8.92597847295857	9.14604856854258	8.09662235903922	10.0903295335964	10.1058435146213	11.2343046006341	-0.0351382531485482	-0.317581196936624	-0.152721079359802
sgANXA2_8	440	214	307	150	309	261	8.46528280983813	3.0966936098215	5.13119277074914	2.0673538121751	4.64120220671498	3.51239594912426	1.45082961848365	1.31150890992249	0.402043066138144
sgANXA2_9	0	5	84	8	11	14	0.0191956526300184	0.0864193565531582	1.41607592699246	0.123219763639576	0.179659440259935	0.201091371133068	-2.17057487820557	3.52259304324805	-0.162586432486006
sgANXA2R_1	313	437	638	544	515	421	6.02743492582579	6.30861302838055	10.6455590276256	7.46164124261874	7.7253559311772	5.65737057454365	-0.0657786881939599	0.51268680983537	0.449469729117426
sgANXA2R_10	768	1015	867	947	1025	951	14.7614568724842	14.6336777096681	14.4606341721112	12.979148436702	15.3608821422244	12.7625990212454	0.0125427237052467	0.155935092098884	0.267338914700467
sgANXA2R_2	662	648	754	632	716	663	12.7267176937022	9.34769373383328	12.5780861750506	8.66645670931682	10.7346515555311	8.90164469549049	0.445178014629036	0.537398253336764	0.270131539756337
sgANXA2R_3	1	20	13	8	27	17	0.0383913052600369	0.302467747936054	0.233236035034052	0.123219763639576	0.419205360606515	0.241309645359682	-2.97792980026317	0.920557029167956	0.796771583016649
sgANXA2R_4	349	458	255	485	661	457	6.71847842050645	6.6110807763166	4.26488749776552	6.65386723653708	9.91121245433974	6.13998986526302	0.0232483909341075	-0.641685395053117	0.690825281111631
sgANXA2R_5	319	343	357	237	331	313	6.1426088416059	4.9547097757144	5.96417861015646	3.25847819402433	4.97057784719153	4.20951270238556	0.310050962700851	0.872125122508977	0.239760344856655
sgANXA2R_6	243	261	106	197	117	253	4.6837392417245	3.77364523615458	1.78258969633168	2.71083480007066	1.76665116255603	3.40514721785329	0.311701958541022	-0.604762525125798	-0.946699975008968
sgANXA2R_7	107	89	94	166	150	113	2.07313048404199	1.29629034829737	1.58267309487392	2.28641116975657	2.26071462327085	1.52829442061132	0.67742202834938	-0.53072157559044	0.564856387561694
sgANXA2R_8	5	103	2	108	24	141	0.115173915780111	1.49793551358808	0.0499791503644396	1.49232824852375	0.374290500541531	1.90366498005971	-3.70108959490435	-4.90009471550311	-2.3465492673286
sgANXA2R_9	250	321	268	311	350	378	4.81810881013463	4.63783880168616	4.48146381601142	4.27161847283862	5.2550386276031	5.08090864396219	0.0550142983517414	0.0691872522470405	0.0486148445348267
sgANXA3_1	154	307	201	197	324	273	2.97532615765286	4.43619363639545	3.3652627912056	2.71083480007066	4.8657765070399	3.67326904603071	-0.576274512905078	0.311981971224849	0.405605487356647
sgANXA3_10	1123	1296	1298	1469	1304	1227	21.5759135561407	18.6809842415744	21.6409721078024	20.1258947277973	19.5379641282679	16.4626802500939	0.207851178484813	0.104712384276819	0.247080908488424
sgANXA3_2	86	130	61	132	50	109	1.6700217788116	1.88682261807729	1.03290244086509	1.82091428489595	0.763552621104723	1.47467005497583	-0.176091883173136	-0.81795901656165	-0.949592709151807
sgANXA3_3	821	675	755	667	890	628	15.7788264618752	9.73658083832249	12.5947458918388	9.14564467902628	13.3397134393002	8.43243149618	0.696502769915085	0.461665240299684	0.661707077043989
sgANXA3_4	156	217	71	169	258	217	3.0137174629129	3.13990328809808	1.19949960874655	2.32748442430309	3.87764958561026	2.92252792713392	-0.0591759533697129	-0.956338826142725	0.407965625310984
sgANXA3_5	223	258	331	305	399	395	4.29982618912413	3.730435557878	5.53102597366465	4.18947196374557	5.9886480086645	5.308812197913	0.204934256886637	0.400778697206937	0.173841232096473
sgANXA3_6	107	182	113	189	236	196	2.07313048404199	2.63579037487133	1.89920771384871	2.60130612127993	3.54827394513371	2.64100000754763	-0.346424713604988	-0.453838485613542	0.42603309184324
sgANXA3_7	40	113	157	176	157	132	0.787021757830756	1.64196777451001	2.63223525252715	2.42332201824499	2.36551596342248	1.78301015737987	-1.06095038703107	0.11930230664677	0.40783997507727
sgANXA3_8	441	600	653	440	543	484	8.48447846246815	8.65633888140801	10.8954547794478	6.0377684183392	8.14456129178371	6.50195433330254	-0.0289309988041677	0.851639088493227	0.324963566577206
sgANXA3_9	54	77	169	155	77	92	1.05576089465101	1.12345163519106	2.83215185398491	2.13580923641931	1.16778636168958	1.24676650102502	-0.0896548828220027	0.407115825828118	-0.094414929844426
sgANXA4_1	78	182	267	173	102	277	1.51645655777146	2.63579037487133	4.46480409922327	2.38224876369846	1.54207686223111	3.7268934116662	-0.797531467591354	0.906272803161708	-1.27309888313893
sgANXA4_10	355	279	454	397	536	400	6.83365233628656	4.03290330581405	7.58017113860668	5.44905176983901	8.03975995163209	5.37584265495736	0.760838036537018	0.476225223095074	0.58066151393185
sgANXA4_2	213	490	106	475	201	482	4.10786966282395	7.07198401126678	1.78258969633168	6.51695638804866	3.02426724437557	6.4751421504848	-0.78372460539796	-1.87022366835413	-1.09832623368262
sgANXA4_3	784	915	692	946	875	1091	15.0685873145645	13.1933551004488	11.5451837341856	12.9654573518531	13.1151391389752	14.6394518184874	0.191732678197631	-0.167381964778507	-0.158628418917322
sgANXA4_4	194	238	409	241	199	243	3.7431522628536	3.44237103603414	6.83048388314008	3.3132425334197	2.99432400433225	3.27108630376458	0.120851128284448	1.04374397078352	-0.127539485386805
sgANXA4_5	108	214	107	210	262	176	2.09232613667201	3.0966936098215	1.79924941311983	2.88881890310561	3.93753606569691	2.3728781793702	-0.565620902296948	-0.683084577991052	0.730655101610662
sgANXA4_6	274	218	259	209	298	131	5.27880447325507	3.15430651419027	4.3315263649181	2.87512781825676	4.47651438647671	1.769604065971	0.742888371326435	0.591249403914996	1.33894921724101
sgANXA4_7	159	422	431	519	344	495	3.07130442080295	6.09256463699765	7.19699765247931	7.1193641213977	5.16520890747313	6.64942133880012	-0.988198135717001	0.0156467976876784	-0.364402096319987
sgANXA4_8	38	136	84	92	37	73	0.748630452570719	1.97324197463045	1.41607592699246	1.27327089094228	0.568921560823127	0.99205076425647	-1.39824224158269	0.153359233582335	-0.802184189784008
sgANXA4_9	59	5	4	10	0	11	1.15173915780111	0.0864193565531582	0.0832985839407327	0.150601933337259	0.0149716200216612	0.160873096906455	3.73631571740295	-0.85437641519727	-3.4256208383198
sgANXA5_1	545	845	576	1018	790	952	10.4808263359901	12.1851292739953	9.61265658676056	13.9512154609697	11.842551437134	12.7760051126543	-0.217369089684511	-0.537383718967667	-0.109456857035793
sgANXA5_10	252	388	397	366	427	367	4.85650011539466	5.60285494986309	6.63056728168232	5.02462813952492	6.40785336927101	4.93344163846461	-0.206245147776296	0.4001154762531	0.377246692745491
sgANXA5_2	188	353	140	272	216	349	3.62797834707349	5.09874203663633	2.34902006712866	3.73766616373379	3.24884154470049	4.69213199310493	-0.490975503346339	-0.670078679968394	-0.530318216986492
sgANXA5_3	57	55	58	81	66	65	1.11334785254107	0.80658066116281	0.982923290500646	1.12266895760502	1.0030985414513	0.8848020329855	0.465013695585554	-0.191781846703578	0.181036733500676
sgANXA5_4	486	471	810	613	534	625	9.34828283081898	6.79832271551511	13.5110303151868	8.40632609718882	8.00981671158876	8.39221322195338	0.459522535236087	0.684590367399758	-0.0672821032427517
sgANXA5_5	327	463	375	333	309	446	6.29617406264605	6.68309690677757	6.2640535123431	4.57282233951314	4.64120220671498	5.99252285976543	-0.0860413679939023	0.454011667756249	-0.368664953507723
sgANXA5_6	329	252	211	423	302	372	6.33456536790609	3.64401620132484	3.53185995908707	5.80501997590889	4.53640086656336	5.00047209550896	0.797716262067092	-0.716872891447335	-0.14051617438093
sgANXA5_7	472	560	1097	761	727	772	9.07954369399872	8.08020983772029	18.2923690333849	10.4326066548174	10.8993393757694	10.3629086590574	0.168227035246189	0.810142260064541	0.0728116986752059
sgANXA5_8	58	162	231	118	264	192	1.13254350517109	2.34772585302746	3.86505429485	1.62923909701217	3.96747930574023	2.58737564191214	-1.05169748235365	1.24629034037229	0.616733174583838
sgANXA5_9	530	624	518	731	723	648	10.1928915465398	9.00201630762065	8.64639301304806	10.0218741093521	10.8394528956827	8.70055332435742	0.17924329377029	-0.212982001373498	0.317112881485424
sgANXA6_1	597	637	191	610	401	596	11.479000272751	9.18925824681916	3.19866562332414	8.3652528426423	6.01859124870782	8.00343657109612	0.320976682948821	-1.38693896054491	-0.411193767684519
sgANXA6_10	29	130	53	50	97	163	0.575869578900553	1.88682261807729	0.899624706559913	0.698245327290928	1.4672187621228	2.19859899105488	-1.71214478341335	0.365589268744637	-0.583500498101519
sgANXA6_2	24	100	21	168	76	139	0.479891315750461	1.4547258353115	0.366513769339224	2.31379333945425	1.15281474166792	1.87685279724197	-1.59996767046148	-2.65832070909222	-0.703154813848708
sgANXA6_3	102	155	23	138	138	132	1.9771522208919	2.24690327038211	0.399833202915517	1.903060793989	2.08105518301091	1.78301015737987	-0.184514069163444	-2.25085146344969	0.223000299623675
sgANXA6_4	250	137	327	277	185	226	4.81810881013463	1.98764520072264	5.46438710651207	3.806121587978	2.78472132402899	3.04318274981377	1.27740671968819	0.52173804044724	-0.128048013781527
sgANXA6_5	470	492	413	555	390	583	9.04115238873869	7.10079046345117	6.89712275029267	7.612243175956	5.85390342846954	7.82915738278079	0.348527035750458	-0.142327006671518	-0.419458099171308
sgANXA6_6	472	1311	527	1225	482	1245	9.07954369399872	18.8970326329573	8.79633046414138	16.78527002468	7.23129247046238	16.7039898954535	-1.0574680087631	-0.932222035779664	-1.20786731178687
sgANXA6_7	130	218	81	159	143	162	2.51463049453242	3.15430651419027	1.36609677662802	2.19057357581468	2.15591328311922	2.18519289964601	-0.326976435548137	-0.681248981716614	-0.019461490387408
sgANXA6_8	380	646	516	771	543	599	7.31354365203703	9.31888728164889	8.61307357947176	10.5695175033058	8.14456129178371	8.04365484532273	-0.349587091983599	-0.295309458400482	0.0179858131558155
sgANXA6_9	349	643	587	643	579	651	6.71847842050645	9.27567760337231	9.79591347143017	8.81705864265407	8.68353961256352	8.74077159858403	-0.465318143766702	0.151882575274412	-0.00947740181478629
sgANXA7_1	413	464	494	544	454	617	7.94700018882764	6.69750013286976	8.24655981013254	7.46164124261874	6.81208710985586	8.28496449068241	0.246787674019518	0.144299403855347	-0.282398630416959
sgANXA7_10	94	291	162	189	120	282	1.82358699985175	4.20574201892037	2.71553383646789	2.60130612127993	1.81156602262101	3.79392386871055	-1.20558132803348	0.0619996544527937	-1.06645334315593
sgANXA7_2	0	9	0	0	0	13	0.0191956526300184	0.14403226092193	0.0166597167881465	0.0136910848488417	0.0149716200216612	0.187685279724197	-2.90754047237178	0.283127108552664	-3.64801325965625
sgANXA7_3	171	477	137	523	191	562	3.30165225236317	6.88474207206827	2.29904091676422	7.17412846079307	2.87455104415896	7.54762946319449	-1.06021443076306	-1.64177143620662	-1.39268694895772
sgANXA7_4	402	338	282	299	253	199	7.73584800989743	4.88269364525344	4.71469985104547	4.10732545465252	3.80279148550195	2.68121828177424	0.663882187907209	0.198966660888666	0.504170159398798
sgANXA7_5	530	701	812	827	858	788	10.1928915465398	10.1110647167195	13.5443497487631	11.336218254841	12.860621598607	10.5774061215994	0.0116284530151791	0.256751693128367	0.281974493526362
sgANXA7_6	200	335	67	213	155	279	3.85832617863371	4.83948396697686	1.13286074159397	2.92989215765213	2.33557272337915	3.75370559448394	-0.326878109084245	-1.37087703659814	-0.684539135681361
sgANXA7_7	513	763	468	796	692	802	9.86656545182948	11.0040647344355	7.81340717364073	10.9117946245269	10.3753326750112	10.7650914013236	-0.157416656326284	-0.481864692922431	-0.0532029729787435
sgANXA7_8	86	159	152	130	199	199	1.6700217788116	2.30451617475089	2.54893666858642	1.79353211519827	2.99432400433225	2.68121828177424	-0.464596976523048	0.507091949707866	0.159341662401357
sgANXA7_9	329	638	458	599	531	677	6.33456536790609	9.20366147291135	7.64681000575926	8.21465090930504	7.96490185152378	9.08932997521468	-0.538962284185592	-0.103341238529409	-0.190517365233797
sgANXA8_1	0	0	0	0	0	0	0.0191956526300184	0.014403226092193	0.0166597167881465	0.0136910848488417	0.0149716200216612	0.0134060914088712	0.414387622515585	0.283127108552664	0.159341662401356
sgANXA8_10	0	0	0	0	0	0	0.0191956526300184	0.014403226092193	0.0166597167881465	0.0136910848488417	0.0149716200216612	0.0134060914088712	0.414387622515585	0.283127108552664	0.159341662401356
sgANXA8_2	0	0	0	0	0	0	0.0191956526300184	0.014403226092193	0.0166597167881465	0.0136910848488417	0.0149716200216612	0.0134060914088712	0.414387622515585	0.283127108552664	0.159341662401356
sgANXA8_3	0	0	0	0	0	0	0.0191956526300184	0.014403226092193	0.0166597167881465	0.0136910848488417	0.0149716200216612	0.0134060914088712	0.414387622515585	0.283127108552664	0.159341662401356
sgANXA8_4	0	0	0	0	0	0	0.0191956526300184	0.014403226092193	0.0166597167881465	0.0136910848488417	0.0149716200216612	0.0134060914088712	0.414387622515585	0.283127108552664	0.159341662401356
sgANXA8_5	0	0	0	0	0	0	0.0191956526300184	0.014403226092193	0.0166597167881465	0.0136910848488417	0.0149716200216612	0.0134060914088712	0.414387622515585	0.283127108552664	0.159341662401356
sgANXA8_6	0	0	0	0	0	0	0.0191956526300184	0.014403226092193	0.0166597167881465	0.0136910848488417	0.0149716200216612	0.0134060914088712	0.414387622515585	0.283127108552664	0.159341662401356
sgANXA8_7	0	0	0	0	0	0	0.0191956526300184	0.014403226092193	0.0166597167881465	0.0136910848488417	0.0149716200216612	0.0134060914088712	0.414387622515585	0.283127108552664	0.159341662401356
sgANXA8_8	0	0	0	0	0	0	0.0191956526300184	0.014403226092193	0.0166597167881465	0.0136910848488417	0.0149716200216612	0.0134060914088712	0.414387622515585	0.283127108552664	0.159341662401356
sgANXA8_9	0	0	0	0	0	0	0.0191956526300184	0.014403226092193	0.0166597167881465	0.0136910848488417	0.0149716200216612	0.0134060914088712	0.414387622515585	0.283127108552664	0.159341662401356
sgANXA8L1_1	493	574	697	523	679	684	9.48265239922911	8.28185500301099	11.6284823181263	7.17412846079307	10.1807016147296	9.18317261507678	0.195336708268526	0.696787333224866	0.14877242069117
sgANXA8L1_10	0	0	0	0	0	0	0.0191956526300184	0.014403226092193	0.0166597167881465	0.0136910848488417	0.0149716200216612	0.0134060914088712	0.414387622515585	0.283127108552664	0.159341662401356
sgANXA8L1_2	369	302	498	428	575	315	7.10239147310682	4.36417750593449	8.31319867728513	5.8734754001531	8.62365313247687	4.2363248852033	0.702595099558947	0.501189276390379	1.02548591566657
sgANXA8L1_3	57	227	20	134	143	240	1.11334785254107	3.28393554902001	0.349854052551077	1.84829645459363	2.15591328311922	3.23086802953796	-1.56052139652158	-2.40137106571941	-0.583622672386292
sgANXA8L1_4	196	220	297	314	169	232	3.78154356811363	3.18311296637466	4.96459560286767	4.31269172738514	2.54517540368241	3.12361929826699	0.248536882580531	0.203087610627547	-0.295453546115221
sgANXA8L1_5	649	566	812	513	690	585	12.477174209512	8.16662919427345	13.5443497487631	7.03721761230465	10.3453894349679	7.85596956559853	0.611478605489174	0.944614101433814	0.397126708367368
sgANXA8L1_6	575	686	867	659	898	662	11.0566959148906	9.89501632533661	14.4606341721112	9.03611600023554	13.4594863994735	8.88823860408162	0.160146335139799	0.678356126751328	0.598653907803217
sgANXA8L1_7	480	414	496	500	856	577	9.23310891503887	5.97733882826011	8.27987924370883	6.85923350926971	12.8306783585637	7.74872083432756	0.627313180051341	0.271562356919742	0.727567374013178
sgANXA8L1_8	0	0	0	0	0	0	0.0191956526300184	0.014403226092193	0.0166597167881465	0.0136910848488417	0.0149716200216612	0.0134060914088712	0.414387622515585	0.283127108552664	0.159341662401356
sgANXA8L1_9	0	0	0	0	0	0	0.0191956526300184	0.014403226092193	0.0166597167881465	0.0136910848488417	0.0149716200216612	0.0134060914088712	0.414387622515585	0.283127108552664	0.159341662401356
sgANXA8L2_1	111	56	160	120	359	125	2.14991309456207	0.820983887255003	2.68221440289159	1.65662126670985	5.38978320779805	1.68916751751777	1.38885253040845	0.695180749392687	1.67391483523112
sgANXA8L2_10	218	191	234	264	357	337	4.20384792597404	2.76541940970106	3.91503344521444	3.62813748494306	5.35983996775472	4.53125889619847	0.604212181395604	0.109795505667102	0.242278003383429
sgANXA8L2_2	6	21	8	78	12	61	0.134369568410129	0.316870974028247	0.149937451093319	1.0815957030585	0.194631060281596	0.831177667350015	-1.23768907406411	-2.85072863818213	-2.09441492984443
sgANXA8L2_3	507	433	496	436	604	568	9.75139153604937	6.25100012401178	8.27987924370883	5.98300407894384	9.05783011310505	7.62806601164772	0.641521076843273	0.468739680614352	0.247848152256732
sgANXA8L2_4	668	448	669	762	693	651	12.8418916094823	6.46704851539467	11.1620102480582	10.4462977396662	10.3903042950329	8.74077159858403	0.9896783884159	0.0956051470632686	0.24940536074854
sgANXA8L2_5	51	93	22	76	55	133	0.998173936760959	1.35390325266615	0.383173486127371	1.05421353336081	0.838410721213029	1.79641624878874	-0.439761511020959	-1.46009747608522	-1.09939260599881
sgANXA8L2_6	250	331	187	298	175	299	4.81810881013463	4.78187106260809	3.13202675617155	4.09363436980368	2.63500512381238	4.02182742266136	0.0108917451194337	-0.386285713967803	-0.610045409457227
sgANXA8L2_7	805	1077	969	1005	1396	910	15.4716960197949	15.5266777273841	16.1599252845021	13.7732313579348	20.9153531702608	12.2129492734817	-0.00511781170895187	0.230553455821627	0.77615072400877
sgANXA8L2_8	142	265	61	292	189	227	2.74497832609264	3.83125814052335	1.03290244086509	4.01148786071063	2.84460780411564	3.05658884122264	-0.481023476207214	-1.95743343548271	-0.103692743432437
sgANXA8L2_9	37	154	139	135	35	221	0.729434799940701	2.23250004428992	2.33236035034052	1.86198753944248	0.538978320779805	2.97615229276941	-1.61380926931507	0.324947284247291	-2.46514920250644
sgANXA9_1	100	324	160	300	259	300	1.93876091563186	4.68104847996274	2.68221440289159	4.12101653950136	3.89262120563192	4.03523351407024	-1.27169680264844	-0.619575690092421	-0.0519102013298904
sgANXA9_10	552	642	501	806	786	749	10.6151959044002	9.26127437728012	8.36317782764957	11.0487054730153	11.7826649570474	10.0545685566534	0.196848365422346	-0.401754200774344	0.2288147025256
sgANXA9_2	5	1	5	14	2	12	0.115173915780111	0.0288064521843861	0.0999583007288793	0.205366272732626	0.0449148600649837	0.174279188315326	1.99935012323674	-1.0388009863347	-1.95613555501858
sgANXA9_3	235	694	389	587	297	573	4.53017402068435	10.0102421340742	6.49728954737715	8.05035789111894	4.46154276645505	7.69509646869208	-1.14383849573344	-0.309214922534089	-0.78639674381217
sgANXA9_4	0	44	25	44	19	27	0.0191956526300184	0.648145174148687	0.43315263649181	0.616098818197878	0.299432400433225	0.375370559448394	-5.07746547381409	-0.508286269635918	-0.326085164768885
sgANXA9_5	501	601	325	619	488	643	9.63621762026926	8.67074210750021	5.43106767293577	8.48847260628187	7.32112219059235	8.63352286731306	0.152311499706656	-0.644269142490496	-0.237884560761026
sgANXA9_6	273	415	281	447	360	539	5.25960882062505	5.9917420543523	4.69804013425733	6.13360601228109	5.40475482781971	7.23928936079046	-0.188020012664979	-0.384676461106146	-0.421618907762303
sgANXA9_7	41	127	51	147	56	143	0.806217410460775	1.84361293980071	0.86630527298362	2.02628055762858	0.853382341234691	1.93047716287745	-1.19329495470565	-1.22588653893519	-1.17769332487621
sgANXA9_8	774	1097	896	1217	1178	1204	14.8766307882643	15.8147422492279	14.9437659589675	16.6757413458892	17.6515400055386	16.1543401476898	-0.0882222163280124	-0.158207134434406	0.127872234263795
sgANXA9_9	16	57	27	61	57	91	0.326326094710314	0.835387113347196	0.466472070068103	0.848847260628187	0.868353961256352	1.23336040961615	-1.35613053136165	-0.863714279776607	-0.506239298528084
sgAOAH_1	56	249	23	130	74	156	1.09415219991105	3.60080652304826	0.399833202915517	1.79353211519827	1.12287150162459	2.10475635119278	-1.71850664798176	-2.16533339226363	-0.906460395994389
sgAOAH_10	462	659	648	894	799	706	8.88758716769854	9.5061292208474	10.8121561955071	12.2535209397133	11.977296017329	9.47810662607195	-0.0970662084699931	-0.180542095599816	0.337631447366683
sgAOAH_2	381	557	434	487	597	439	7.33273930466704	8.03700015944371	7.24697680284375	6.68124940623476	8.95302877295342	5.89868021990333	-0.132304861277853	0.117261361725868	0.601983623074803
sgAOAH_3	226	471	436	421	419	396	4.35741314701419	6.79832271551511	7.28029623642004	5.77763780621121	6.28808040909772	5.32221828932187	-0.64170693955534	0.333517389346077	0.240591982924522
sgAOAH_4	445	900	580	653	766	630	8.56126107298823	12.9773067090659	9.67929545391314	8.95396949114249	11.4832325566142	8.45924367899774	-0.600095773377647	0.11237463645911	0.440928234921742
sgAOAH_5	85	253	38	218	165	242	1.65082612618159	3.65841942741703	0.649728954737715	2.99834758189634	2.48528892359577	3.25768021235571	-1.14803230955448	-2.20625773218626	-0.390431409857499
sgAOAH_6	269	437	295	410	354	392	5.18282621010498	6.30861302838055	4.93127616929138	5.62703587287395	5.31492510768974	5.26859392368639	-0.283583840034756	-0.190414109500069	0.012631374534795
sgAOAH_7	211	302	284	335	390	307	4.06947835756391	4.36417750593449	4.74801928462177	4.60020450921082	5.85390342846954	4.12907615393233	-0.100865906394166	0.0456277948260082	0.503579919013808
sgAOAH_8	199	324	178	289	226	314	3.83913052600369	4.68104847996274	2.98208930507823	3.9704146061641	3.3985577449171	4.22291879379443	-0.286052095625506	-0.412966204198014	-0.313317868695007
sgAOAH_9	399	557	669	716	444	704	7.67826105200738	8.03700015944371	11.1620102480582	9.81650783661952	6.66237090963925	9.45129444325421	-0.0658774995388769	0.185315085195894	-0.504476259031039
sgAOC1_1	229	150	269	157	165	217	4.41500010490424	2.17488713992115	4.49812353279957	2.16319140611699	2.48528892359577	2.92252792713392	1.02147293413488	1.05616195742639	-0.233803231028645
sgAOC1_10	232	149	224	195	265	167	4.4725870627943	2.16048391382895	3.74843627733297	2.68345263037298	3.98245092576189	2.25222335669036	1.04975507667399	0.482198455654493	0.822306675123786
sgAOC1_2	108	132	83	153	112	120	2.09232613667201	1.91562907026167	1.39941621020431	2.10842706672163	1.69179306244772	1.62213706047342	0.127289511791323	-0.591342009363477	0.06065738754195
sgAOC1_3	129	281	81	299	352	342	2.4954348419024	4.06170975799844	1.36609677662802	4.10732545465252	5.28498186764642	4.59828935324283	-0.702795916854752	-1.58813957732513	0.200801269499725
sgAOC1_4	20	111	26	101	60	114	0.403108705230387	1.61316132232562	0.449812353279957	1.39649065458186	0.913268821321336	1.54170051202019	-2.00064987676326	-1.63441073125536	-0.755411050980132
sgAOC1_5	42	90	6	52	23	129	0.825413063090793	1.31069357438957	0.116618017517026	0.725627496988612	0.35931888051987	1.74279188315326	-0.667142262981012	-2.63743842395293	-2.27806364990594
sgAOC1_6	246	256	184	330	442	362	4.74132619961456	3.70162910569361	3.08204760580711	4.53174908496661	6.63242766959593	4.86641118142025	0.357130304906385	-0.556178837738241	0.446678812960625
sgAOC1_7	11	12	2	43	3	36	0.230347831560221	0.187241939198509	0.0499791503644396	0.602407733349036	0.059886480086645	0.496025382128235	0.29891040509565	-3.59134200936348	-3.05011170322759
sgAOC1_8	190	74	35	56	74	74	3.66636965233352	1.08024195691448	0.599749804373276	0.780391836383979	1.12287150162459	1.00545685566534	1.76299776005545	-0.379837904169765	0.159341662401357
sgAOC1_9	96	314	157	338	347	383	1.86197830511179	4.53701621904081	2.63223525252715	4.64127776375735	5.21012376753811	5.14793910100655	-1.28490755368457	-0.818233606406577	0.0173226575289291
sgAOC2_1	50	314	90	291	190	354	0.978978284130941	4.53701621904081	1.51603422772134	3.99779677586178	2.8595794241373	4.75916245014928	-2.2123950539002	-1.39890281012866	-0.734904723954938
sgAOC2_10	67	55	77	97	80	149	1.30530437884125	0.80658066116281	1.29945790947543	1.34172631518649	1.21270122175456	2.01091371133068	0.694495541708322	-0.0461805167002953	-0.729627025209899
sgAOC2_2	254	587	717	382	422	603	4.8948914206547	8.4690969422095	11.9616766538892	5.24368549710638	6.3329952691627	8.09727921095821	-0.79093128546192	1.18976656045076	-0.354549223803772
sgAOC2_3	322	561	247	617	432	522	6.20019579949596	8.09461306381248	4.13160976346034	8.46109043658419	6.48271146937932	7.01138580683965	-0.384648343011415	-1.03413960896483	-0.11310225911886
sgAOC2_4	522	843	625	844	608	789	10.0393263254996	12.1563228218109	10.4289827093797	11.5689666972713	9.11771659319169	10.5908122130083	-0.276044429944657	-0.149661575684264	-0.216068762756776
sgAOC2_5	196	82	48	183	145	138	3.78154356811363	1.19546776565202	0.816326122619181	2.51915961218688	2.18585652316254	1.8634467058331	1.66140001062504	-1.62572500338914	0.230225148557867
sgAOC2_6	377	675	284	823	513	890	7.25595669414697	9.73658083832249	4.74801928462177	11.2814539154456	7.69541269113388	11.9448274453043	-0.424249389545526	-1.24855530957845	-0.634315409926687
sgAOC2_7	117	564	175	444	279	706	2.26508701034218	8.13782274208906	2.93211015471379	6.09253275773457	4.19205360606515	9.47810662607195	-1.84507638542512	-1.0551027986638	-1.17694172546308
sgAOC2_8	97	223	107	177	128	208	1.88117395774181	3.22632264465124	1.79924941311983	2.43701310309383	1.9313389827943	2.80187310445408	-0.77825745542681	-0.437718820250265	-0.536790214256271
sgAOC2_9	640	1196	438	1115	614	1220	12.3044133358418	17.2406616323551	7.31361566999633	15.2792506913074	9.20754631332166	16.3688376102318	-0.486639267809174	-1.06291707374117	-0.830063222359444
sgAOC3_1	352	321	218	466	333	311	6.77606537839651	4.63783880168616	3.64847797660409	6.39373662440909	5.00052108723485	4.18270051956782	0.54699511767215	-0.809364571555824	0.25764373601316
sgAOC3_10	733	943	819	997	1046	1057	14.0896090304335	13.5966454310302	13.6609677662802	13.663702679144	15.6752861626793	14.1836447105857	0.0513808259969579	-0.000288797279150543	0.14426347721814
sgAOC3_2	184	260	179	291	182	184	3.55119573655341	3.75924201006238	2.99874902186638	3.99779677586178	2.73980646396401	2.48012691064117	-0.0821369135379861	-0.414844353997678	0.143660040169088
sgAOC3_3	130	201	210	208	160	232	2.51463049453242	2.90945167062299	3.51520024229892	2.86143673340792	2.41043082348746	3.12361929826699	-0.210400858698758	0.296867165178967	-0.373927604138306
sgAOC3_4	459	513	444	503	468	445	8.83000020980848	7.40325821138722	7.41357397072521	6.90030676381623	7.02168979015912	5.97911676835656	0.254253124266083	0.103508710906508	0.231885874996429
sgAOC3_5	281	735	322	584	421	580	5.4131740416652	10.6007744038541	5.38108852257133	8.00928463657241	6.31802364914104	7.78893910855418	-0.969622981142633	-0.573775351224178	-0.301953502295987
sgAOC3_6	0	3	0	1	2	2	0.0191956526300184	0.0576129043687721	0.0166597167881465	0.0273821696976835	0.0449148600649837	0.0402182742266136	-1.58561237748441	-0.716872891447336	0.159341662401356
sgAOC3_7	19	57	15	68	23	12	0.383913052600369	0.835387113347196	0.266555468610345	0.944684854570079	0.35931888051987	0.174279188315326	-1.12166527772462	-1.8253973482255	1.04386444498142
sgAOC3_8	1000	921	1918	1346	1673	1456	19.2148482826485	13.279774457002	31.9699965164532	18.4418912913898	25.0624919162609	19.5326751827254	0.532990940922242	0.793731969285742	0.359640312887188
sgAOC3_9	238	277	370	353	249	307	4.58776097857441	4.00409685362966	6.18075492840237	4.84664403648997	3.74290500541531	4.12907615393233	0.196313357772827	0.35079693509047	-0.141660593631457
sgAOX1_1	747	666	653	672	907	685	14.3583481672538	9.60695180349275	10.8954547794478	9.21410010327048	13.5942309796684	9.19657870648565	0.579739131218638	0.24181123944043	0.563825383519459
sgAOX1_10	1463	1647	1298	1984	1804	1681	28.102435450347	23.7365165999341	21.6409721078024	27.1768034249508	27.0237741390985	22.5490457497214	0.24358693361641	-0.328610468029774	0.261162793920747
sgAOX1_2	70	28	60	29	68	38	1.36289133673131	0.417693556673598	1.01624272407694	0.410732545465252	1.03304178149463	0.522837564945977	1.7061537468927	1.30697385050703	0.982463900317278
sgAOX1_3	682	426	687	598	637	499	13.1106307463026	6.15017754136643	11.4618851502448	8.2009598244562	9.55189357381987	6.70304570443561	1.09203713118519	0.482979670465976	0.510969991504139
sgAOX1_4	193	618	342	471	498	666	3.72395661022358	8.91559695106749	5.71428285833426	6.4621920486533	7.47083839080896	8.9418629697171	-1.25949513451155	-0.177451174636365	-0.259305283445967
sgAOX1_5	887	1281	1017	1357	844	1518	17.0457395354564	18.4649358501915	16.9595916903332	18.5924932247271	12.6510189183037	20.3638528500754	-0.115377057753049	-0.132618809616372	-0.68675696093118
sgAOX1_6	1952	1910	1774	2180	1965	2205	37.489109586426	27.5245650621809	29.5709972989601	29.8602560553238	29.434204962586	29.5738376479699	0.445751793424921	-0.0140436368086796	-0.00682780684944539
sgAOX1_7	227	157	223	250	191	203	4.37660879964421	2.2757097225665	3.73177656054483	3.43646229705927	2.87455104415896	2.73484264740973	0.943496888503225	0.118938476659497	0.0718788211510175
sgAOX1_8	0	46	34	69	3	14	0.0191956526300184	0.676951626333073	0.583090087585129	0.958375939418921	0.059886480086645	0.201091371133068	-5.14020122916205	-0.716872891447335	-1.74754893320716
sgAOX1_9	27	50	93	41	28	15	0.537478273640516	0.734564530701845	1.56601337808578	0.575025563651353	0.434176980628176	0.214497462541939	-0.450682797398305	1.44539853745154	1.01732265752893
sgAP1AR_1	120	241	140	239	361	353	2.32267396823223	3.48558071431071	2.34902006712866	3.28586036372202	5.41972644784137	4.74575635874041	-0.585612377484414	-0.484212134657061	0.191581999401565
sgAP1AR_10	277	342	323	290	319	373	5.33639143114513	4.94030654962221	5.39774823935948	3.98410569101294	4.7909184069316	5.01387818691783	0.111263929066281	0.438101768529005	-0.0656247025989174
sgAP1AR_2	609	452	473	701	608	500	11.7093481043112	6.52466141976344	7.89670575758146	9.61114156388689	9.11771659319169	6.71645179584448	0.8436858149196	-0.283456862853637	0.440973287112481
sgAP1AR_3	454	533	574	454	520	568	8.73402194665839	7.69132273323108	9.57933715318426	6.22944360622299	7.80021403128551	7.62806601164772	0.183414425914091	0.620822519298343	0.0321963823732832
sgAP1AR_4	496	300	610	476	559	279	9.54023935711917	4.3353710537501	10.1790869575575	6.53064747289751	8.38410721213029	3.75370559448394	1.13786998731817	0.640310222365882	1.15934166240136
sgAP1AR_5	582	395	691	522	752	540	11.1910654833008	5.70367753250844	11.5285240173974	7.16043737594423	11.2736298763109	7.25269545219933	0.972383075636473	0.687088199942447	0.63636293324647
sgAP1AR_6	324	542	233	441	501	469	6.23858710475599	7.82095176806082	3.89837372842629	6.05145950318804	7.51575325087394	6.30086296216947	-0.326124857372959	-0.634410731255363	0.254368269787129
sgAP1AR_7	774	771	1205	755	1215	870	14.8766307882643	11.119290543173	20.0916184465047	10.3504601457243	18.2054899463401	11.6767056171268	0.419983085409106	0.956898876231677	0.640740267246077
sgAP1AR_8	115	185	195	247	397	261	2.22669570508214	2.6790000531479	3.26530449047672	3.39538904251275	5.95870476862117	3.51239594912426	-0.266790193464873	-0.0563593577190027	0.762543281407555
sgAP1AR_9	945	783	1080	1042	1024	864	18.1590873879974	11.2921292562793	18.0091538479864	14.2798014973419	15.3459105222028	11.5962690686736	0.685374151739773	0.334754473767549	0.404193534270078
sgAP1B1_1	818	1414	1295	1180	1281	1359	15.7212395039851	20.3805649204531	21.5909929574379	16.1691712064821	19.1936168677697	18.2322843160649	-0.37447907356265	0.417183862040131	0.0741312728823962
sgAP1B1_10	47	152	82	267	55	237	0.921391326240885	2.20369359210553	1.38275649341616	3.66921073948958	0.838410721213029	3.19064975531135	-1.25803771945591	-1.40792265055818	-1.92812117884898
sgAP1B1_2	159	418	421	404	300	369	3.07130442080295	6.03495173262888	7.03040048459784	5.5448893637809	4.50645762652003	4.96025382128235	-0.974490716296403	0.342448199487862	-0.138420121355253
sgAP1B1_3	169	411	46	298	126	331	3.26326094710314	5.93412914998353	0.783006689042888	4.09363436980368	1.90139574275098	4.45082234774524	-0.862721968529931	-2.3862857139678	-1.2270130821734
sgAP1B1_4	189	167	106	129	115	119	3.6471739997035	2.41974198348843	1.78258969633168	1.77984103034942	1.7367079225127	1.60873096906455	0.591925808067774	0.00222628192535657	0.110432061920411
sgAP1B1_5	194	236	192	248	283	329	3.7431522628536	3.41356458384975	3.21532534011228	3.40908012736159	4.25194008615179	4.4240101649275	0.132974687366938	-0.0844177862473361	-0.0572334323397765
sgAP1B1_6	378	470	958	430	606	578	7.27515234677699	6.78391948942292	15.9766683998325	5.90085756985079	9.08777335314837	7.76212692573643	0.100858411073895	1.4369700544817	0.227474830667802
sgAP1B1_7	131	400	140	328	261	381	2.53382614716243	5.77569366296941	2.34902006712866	4.50436691526893	3.92256444567524	5.1211269181888	-1.18867668458088	-0.939265312783783	-0.384664164096941
sgAP1B1_8	27	224	151	187	116	233	0.537478273640516	3.24072587074343	2.53227695179827	2.57392395158225	1.75167954253436	3.13702538967586	-2.59203864664385	-0.0235342296813876	-0.840658337598643
sgAP1B1_9	155	314	235	259	185	274	2.99452181028288	4.53701621904081	3.93169316200258	3.55968206069885	2.78472132402899	3.68667513743958	-0.599418177009444	0.143402344886051	-0.404787334902634
sgAP1G1_1	414	764	571	692	547	839	7.96619584145765	11.0184679605277	9.52935800281982	9.48792180024732	8.20444777187036	11.2611167834518	-0.467960788830141	0.0062869031938404	-0.456871772304239
sgAP1G1_10	0	23	0	2	3	8	0.0191956526300184	0.345677426212633	0.0166597167881465	0.0410732545465252	0.059886480086645	0.120654822679841	-4.17057487820557	-1.30183539216849	-1.01058333904096
sgAP1G1_2	67	69	132	88	64	70	1.30530437884125	1.00822582645351	2.21574233282349	1.21850655154691	0.973155301407981	0.951832490029856	0.372567446820959	0.862676113087456	0.0319623559251297
sgAP1G1_3	501	721	559	677	577	746	9.63621762026926	10.3991292385634	9.32944140136207	9.28255552751469	8.6535963725202	10.0143502824268	-0.109923850420813	0.00726866236128698	-0.210697087887201
sgAP1G1_4	133	162	228	233	82	303	2.57221745242247	2.34772585302746	3.81507514448556	3.20371385462896	1.24264446179788	4.07545178829685	0.131748658742281	0.251966177066204	-1.7135464196953
sgAP1G1_5	179	569	295	490	286	632	3.45521747340332	8.20983887255003	4.93127616929138	6.72232266078129	4.29685494621678	8.48605586181548	-1.24857739020684	-0.446998740133079	-0.981813100351297
sgAP1G1_6	418	741	445	743	650	1005	8.04297845197773	10.6871937604072	7.43023368751336	10.1861671275382	9.74652463410147	13.4865279573244	-0.410081320405866	-0.455131802635062	-0.468559194238535
sgAP1G1_7	383	458	455	497	376	527	7.37113060992708	6.6110807763166	7.59683085539482	6.81816025472318	5.64430074816629	7.078416263884	0.156999779822935	0.156015190649325	-0.326631743688432
sgAP1G1_8	509	760	461	833	787	783	9.78978284130941	10.9608550561589	7.6967891561237	11.418364763934	11.7976365770691	10.510375664555	-0.163011584129102	-0.569027423475942	0.166683637742525
sgAP1G1_9	1	22	22	8	13	40	0.0383913052600369	0.33127420012044	0.383173486127371	0.123219763639576	0.209602680303257	0.54964974776372	-3.10917433354143	1.63676406316736	-1.39085542015912
sgAP1G2_1	26	113	15	129	26	115	0.518282621010498	1.64196777451001	0.266555468610345	1.77984103034942	0.404233740584853	1.55510660342906	-1.66361488948569	-2.73924070447579	-1.94375183056275
sgAP1G2_10	343	556	652	711	481	627	6.60330450472634	8.02259693335152	10.8787950626597	9.74805241237531	7.21632085044072	8.41902540477112	-0.280881140122347	0.158332859132697	-0.222389750260308
sgAP1G2_2	171	178	86	244	130	298	3.30165225236317	2.57817747050255	1.44939536056875	3.35431578796622	1.96128222283762	4.00842133125249	0.356836599953428	-1.21056733460118	-1.0312370102593
sgAP1G2_3	409	474	557	499	671	569	7.87021757830756	6.84153239379169	9.29612196778577	6.84554242442086	10.0609286545564	7.64147210305659	0.202084018802722	0.441464135719765	0.396840976128014
sgAP1G2_4	18	123	135	357	132	206	0.36471739997035	1.78600003543194	2.26572148318793	4.90140837588534	1.99122546288094	2.77506092163634	-2.2918811744277	-1.11322582746125	-0.478862859596779
sgAP1G2_5	2	40	19	53	76	66	0.0575869578900553	0.590532269779914	0.333194335762931	0.739318581837453	1.15281474166792	0.898208124394371	-3.35820188138134	-1.14983229872344	0.360039012638486
sgAP1G2_6	74	181	144	240	207	340	1.43967394725138	2.62138714877913	2.41565893428125	3.29955144857086	3.11409696450554	4.57147717042508	-0.864588327187229	-0.449853137662362	-0.553846548481723
sgAP1G2_7	20	275	104	344	79	298	0.403108705230387	3.97529040144528	1.74927026275539	4.7234242728504	1.1977296017329	4.00842133125249	-3.30181941148382	-1.43307992544674	-1.74273191690939
sgAP1G2_8	229	357	277	247	272	267	4.41500010490424	5.15635494100511	4.63140126710474	3.39538904251275	4.08725226591352	3.59283249757749	-0.223938103804295	0.447871870889297	0.186009612863437
sgAP1G2_9	144	130	134	214	208	175	2.78336963135267	1.88682261807729	2.24906176639978	2.94358324250097	3.1290685845272	2.35947208796133	0.56087371099307	-0.388250143985965	0.407269175844942
sgAP1M1_1	157	415	71	361	127	406	3.03291311554291	5.9917420543523	1.19949960874655	4.95617271528071	1.91636736277264	5.45627920341058	-0.982271347448403	-2.04679377708823	-1.50954332186489
sgAP1M1_10	235	257	415	310	322	218	4.53017402068435	3.7160323317858	6.93044218386896	4.25792738798978	4.83583326699658	2.9359340185428	0.285803416454173	0.702796056563153	0.719944957494109
sgAP1M1_2	167	237	164	235	218	250	3.2248696418431	3.42796780994194	2.74885327004418	3.23109602432665	3.27878478474381	3.36492894362667	-0.088112718013597	-0.233193726563361	-0.0374148319482415
sgAP1M1_3	29	142	59	89	41	152	0.575869578900553	2.0596613311836	0.999583007288793	1.23219763639576	0.628808040909772	2.0511319855573	-1.83859311865428	-0.301835392168492	-1.70572875751253
sgAP1M1_4	176	486	189	638	221	678	3.39763051551326	7.01437110689801	3.16534618974784	8.74860321840987	3.32369964480879	9.10273606662355	-1.04578478948376	-1.46668940406338	-1.45351023549327
sgAP1M1_5	68	221	150	207	145	180	1.32450003147127	3.19751619246685	2.51561723501013	2.84774564855908	2.18585652316254	2.42650254500569	-1.27150378705635	-0.178907870263349	-0.150679665801831
sgAP1M1_6	39	178	23	132	144	203	0.767826105200738	2.57817747050255	0.399833202915517	1.82091428489595	2.17088490314088	2.73484264740973	-1.74750005986131	-2.18719282622737	-0.333174589555204
sgAP1M1_7	411	303	353	533	381	506	7.9086088835676	4.37858073202668	5.89753974300388	7.31103930928148	5.71915884827459	6.79688834429771	0.852960636255219	-0.309963273051892	-0.249071446566234
sgAP1M1_8	85	281	129	368	132	338	1.65082612618159	4.06170975799844	2.16576318245905	5.0520103092226	1.99122546288094	4.54466498760734	-1.29889897518111	-1.22198208447928	-1.1905173652338
sgAP1M1_9	306	629	549	634	477	644	5.89306535741566	9.07403243808161	9.1628442334806	8.6938388790145	7.15643437035407	8.64692895872193	-0.622725550501513	0.0758021353051581	-0.272946879928511
sgAP1M2_1	90	141	18	154	110	157	1.74680438933168	2.04525810509141	0.316534618974784	2.12211815157047	1.6618498224044	2.11816244260165	-0.2275648567904	-2.74506978327799	-0.35002321942564
sgAP1M2_10	342	503	507	521	518	575	6.58410885209633	7.25922595046529	8.46313612837844	7.14674629109538	7.77027079124218	7.72190865150982	-0.140827534811518	0.243905798754946	0.00900738931692535
sgAP1M2_2	170	284	186	271	162	332	3.28245659973315	4.10491943627501	3.1153670393834	3.72397507888495	2.44037406353078	4.46422843915412	-0.32257797165062	-0.257441272810039	-0.871308550438828
sgAP1M2_3	158	259	219	322	433	384	3.05210876817293	3.74483878397019	3.66513769339224	4.42222040617588	6.49768308940098	5.16134519241542	-0.295097235228513	-0.270903532616601	0.332178259263573
sgAP1M2_4	102	277	141	326	249	456	1.9771522208919	4.00409685362966	2.36567978391681	4.47698474557125	3.74290500541531	6.12658377385415	-1.0180529230247	-0.920272597440736	-0.710924407994626
sgAP1M2_5	349	840	343	633	487	774	6.71847842050645	12.1131131435343	5.73094257512241	8.68014779416566	7.30615057057068	10.3897208418752	-0.850363255907229	-0.598947166884645	-0.507973500197357
sgAP1M2_6	693	639	755	834	998	822	13.3217829252328	9.21806469900354	12.5947458918388	11.4320558487828	14.9566484016396	11.033213229501	0.531251380206485	0.139737145412322	0.43893390977215
sgAP1M2_7	60	265	141	266	179	263	1.17093481043112	3.83125814052335	2.36567978391681	3.65551965464074	2.69489160389902	3.539208131942	-1.71015747542272	-0.627821703630208	-0.393199360627422
sgAP1M2_8	217	557	408	645	249	576	4.18465227334402	8.03700015944371	6.81382416635194	8.84444081235176	3.74290500541531	7.73531474291869	-0.941549364536675	-0.376306213199512	-1.04730156158204
sgAP1M2_9	109	375	329	429	222	425	2.11152178930203	5.41561301066458	5.49770654008836	5.88716648500194	3.33867126483046	5.71099494017914	-1.35884151563739	-0.0987435267909804	-0.774468057904176
sgAP1S1_1	73	113	141	111	154	127	1.42047829462136	1.64196777451001	2.36567978391681	1.53340150307027	2.32060110335749	1.71597970033552	-0.209049026020206	0.625519305999742	0.435466067675595
sgAP1S1_10	1025	1363	979	1438	1219	1360	19.6947395983989	19.6460003897513	16.3265224523836	19.7014710974832	18.2653764264267	18.2456904074737	0.00357470909846747	-0.271085829185063	0.00155574334761166
sgAP1S1_2	87	271	71	93	121	157	1.68921743144162	3.91767749707651	1.19949960874655	1.28696197579112	1.82653764264267	2.11816244260165	-1.21364360009746	-0.101536741682661	-0.21370174821286
sgAP1S1_3	168	237	208	238	214	200	3.24406529447312	3.42796780994194	3.48188080872263	3.27216927887317	3.21889830465717	2.69462437318311	-0.0795507045101731	0.0896194326527984	0.256482820811889
sgAP1S1_4	111	111	100	68	78	92	2.14991309456207	1.61316132232562	1.6826313956028	0.944684854570079	1.18275798171124	1.24676650102502	0.414387622515586	0.83281413452629	-0.0760364005295715
sgAP1S1_5	13	44	69	113	67	100	0.268739136820258	0.648145174148687	1.16618017517026	1.56078367276796	1.01807016147296	1.35401523229599	-1.27011055175648	-0.420479888667111	-0.411406979100098
sgAP1S1_6	157	216	233	172	236	268	3.03291311554291	3.12550006200589	3.89837372842629	2.36855767884962	3.54827394513371	3.60623858898636	-0.0433828617517902	0.718863600499344	-0.0233774512570082
sgAP1S1_7	111	66	65	73	123	99	2.14991309456207	0.965016148176933	1.09954130801767	1.01314027881429	1.85648088268599	1.34060914088712	1.15565335411542	0.118067862282168	0.469681783013507
sgAP1S1_8	191	255	300	318	323	305	3.68556530496354	3.68722587960142	5.01457475323211	4.36745606678051	4.85080488701824	4.10226397111459	-0.000649876763257451	0.199334171547497	0.24180382259333
sgAP1S1_9	114	39	156	61	163	154	2.20750005245212	0.576129043687721	2.61557553573901	0.848847260628187	2.45534568355244	2.07794416837504	1.9379495785726	1.62355154705742	0.240769261745203
sgAP1S2_1	571	511	884	790	670	764	10.9799133043705	7.37445175920283	14.7438493575097	10.8296481154338	10.0459570345347	10.2556599277865	0.574258959293976	0.445126869050232	-0.0298053189784739
sgAP1S2_2	1000	888	1340	1232	1251	1085	19.2148482826485	12.8044679959596	22.3406802129045	16.8811076186219	18.7444682671199	14.5590152700341	0.585574272521809	0.4042635460543	0.364552121529613
sgAP1S2_3	965	993	1533	899	1286	819	18.5430004405978	14.3168067356399	25.5560055530168	12.3219763639576	19.268474967878	10.9929949552744	0.373164959789074	1.05242868483856	0.809657901116613
sgAP1S2_4	20	190	124	199	136	290	0.403108705230387	2.75101618360887	2.08246459851832	2.73821696976835	2.05111194296759	3.90117259998152	-2.7707237827414	-0.394944796559973	-0.9275015975464
sgAP1S2_5	216	117	251	221	261	146	4.165456620714	1.69958067887878	4.19824863061293	3.03942083644286	3.92256444567524	1.97069543710407	1.29329580559822	0.465991165702475	0.993092319102443
sgAP1S2_6	695	714	952	868	759	762	13.3601742304928	10.298306655918	15.8767100991037	11.8975527336435	11.3784312164625	10.2288477449687	0.375531686698563	0.416247145648206	0.153658023897774
sgAP1S2_7	2750	2320	3147	2816	3243	2828	52.8072403851807	33.42988775998	52.4447884490853	38.5677860191872	48.5679353502691	37.9258325956967	0.659597239487314	0.44340308568522	0.356823305222377
sgAP1S2_8	518	595	431	867	606	566	9.96254371497957	8.58432275094705	7.19699765247931	11.8838616487946	9.08777335314837	7.60125382882998	0.214809830411305	-0.723536621728346	0.25768944371481
sgAP1S2_9	0	0	0	0	0	0	0.0191956526300184	0.014403226092193	0.0166597167881465	0.0136910848488417	0.0149716200216612	0.0134060914088712	0.414387622515585	0.283127108552664	0.159341662401356
sgAP1S3_1	56	363	137	285	100	338	1.09415219991105	5.24277429755826	2.29904091676422	3.91565026676873	1.51213362218779	4.54466498760734	-2.26051700351837	-0.768219771447556	-1.58758831798319
sgAP1S3_10	154	274	469	235	322	295	2.97532615765286	3.96088717535308	7.83006689042888	3.23109602432665	4.83583326699658	3.96820305702588	-0.412775780622198	1.27700100575582	0.285278651466332
sgAP1S3_2	475	732	591	866	809	787	9.13713065188878	10.5575647255775	9.86255233858276	11.8701705639458	12.1270122175456	10.5640000301905	-0.208464002310282	-0.26730770904022	0.199067940716968
sgAP1S3_3	171	241	351	165	266	251	3.30165225236317	3.48558071431071	5.86422030942758	2.27272008490773	3.99742254578355	3.37833503503555	-0.0782108600569102	1.36751929584304	0.242757670588994
sgAP1S3_4	1	7	2	18	36	5	0.0383913052600369	0.115225808737544	0.0499791503644396	0.260130612127993	0.553949940801466	0.0804365484532273	-1.58561237748441	-2.37983790416977	2.78383252730915
sgAP1S3_5	343	440	429	343	431	385	6.60330450472634	6.35182270665713	7.16367821890301	4.70973318800155	6.46773984935766	5.17475128382429	0.0560175316601637	0.605055203440026	0.321772127296745
sgAP1S3_6	103	206	167	104	148	161	1.99634787352192	2.98146780108396	2.79883242040862	1.43756390912838	2.23077138322752	2.17178680823714	-0.578659616842647	0.961199013665302	0.0386601799788939
sgAP1S3_7	609	626	541	703	654	719	11.7093481043112	9.03082275980503	9.02956649917543	9.63852373358458	9.80641111418811	9.65238581438728	0.374731422163796	-0.0941554687307611	0.0228396624964944
sgAP1S3_8	314	342	388	262	391	304	6.04663057845581	4.94030654962221	6.48062983058901	3.60075531524538	5.86887504849121	4.08885787970572	0.291530874730053	0.847834464246554	0.521386074066316
sgAP1S3_9	378	372	279	281	276	513	7.27515234677699	5.372403332388	4.66472070068103	3.86088592737337	4.14713874600016	6.8907309841598	0.43740984043144	0.272858773098837	-0.732540720743332
sgAP2A1_1	38	140	76	100	74	210	0.748630452570719	2.03085487899922	1.28279819268728	1.38279956973301	1.12287150162459	2.82868528727183	-1.43976151102096	-0.108297833504229	-1.33293883580995
sgAP2A1_10	214	525	408	605	280	581	4.12706531545397	7.57609692449354	6.81382416635194	8.29679741839809	4.20702522608681	7.80234519996305	-0.876338517187256	-0.284089841978538	-0.891107360286
sgAP2A1_2	223	890	153	727	554	879	4.29982618912413	12.833274448144	2.56559638537457	9.96710976995678	8.30924911202199	11.7973604398067	-1.57753907694873	-1.95788099095113	-0.505674089885834
sgAP2A1_3	622	951	555	986	707	940	11.9588915885015	13.7118712397678	9.26280253420948	13.5131007458068	10.5999069753362	12.6151320157478	-0.197341787768356	-0.544838093180226	-0.251103700244182
sgAP2A1_4	65	157	12	205	73	230	1.26691307358122	2.2757097225665	0.216576318245905	2.8203634788614	1.10789988160293	3.09680711544925	-0.844999006303063	-3.70293370048946	-1.48295401338575
sgAP2A1_5	163	370	260	425	323	363	3.14808703132302	5.34359688020362	4.34818608170625	5.83240214560658	4.85080488701824	4.87981727282912	-0.763335749487134	-0.42367651510329	-0.00860297491271478
sgAP2A1_6	111	266	78	403	164	274	2.14991309456207	3.84566136661554	1.31611762626358	5.53119827893206	2.4703173035741	3.68667513743958	-0.838953387114364	-2.07130362602203	-0.577623931764849
sgAP2A1_7	393	458	619	503	560	515	7.56308713622727	6.6110807763166	10.3290244086509	6.90030676381623	8.39907883215196	6.91754316697755	0.194089098558155	0.581971590326985	0.279971367586895
sgAP2A1_8	334	359	278	415	325	350	6.43054363105618	5.18516139318949	4.64806098389289	5.69549129711816	4.88074812706156	4.7055380845138	0.310551811531046	-0.29319129775924	0.052742596327874
sgAP2A1_9	49	135	46	74	121	121	0.959782631500922	1.95883874853825	0.783006689042888	1.02683136366313	1.82653764264267	1.63554315188229	-1.02921902896003	-0.391102730265579	0.159341662401357
sgAP2A2_1	93	126	95	149	210	194	1.80439134722173	1.82920971370852	1.59933281166207	2.05366272732626	3.15901182457052	2.61418782472989	-0.0197082125789422	-0.36072908122206	0.273110537358931
sgAP2A2_10	68	129	22	133	35	102	1.32450003147127	1.87241939198509	0.383173486127371	1.83460536974479	0.538978320779805	1.38082741511374	-0.499455733734699	-2.2594001258481	-1.35723386333955
sgAP2A2_2	73	328	180	242	185	370	1.42047829462136	4.73866138433151	3.01540873865452	3.32693361826854	2.78472132402899	4.97365991269122	-1.73810278559071	-0.141839507969912	-0.836774903111415
sgAP2A2_3	124	143	130	56	69	97	2.39945657875231	2.0740645572758	2.1824228992472	0.780391836383979	1.04801340151629	1.31379695806938	0.210246905735361	1.48366009592537	-0.326085164768885
sgAP2A2_4	819	1078	1018	1033	862	1185	15.7404351566151	15.5410809534763	16.9762514071213	14.1565817337023	12.9205080786937	15.8996244109213	0.0183885725330155	0.262044974403544	-0.299329882965691
sgAP2A2_5	278	755	409	800	537	774	5.35558708377514	10.8888389256979	6.83048388314008	10.9665589639222	8.05473157165375	10.3897208418752	-1.0237334898763	-0.6830512243506	-0.367248475203619
sgAP2A2_6	368	334	528	378	364	381	7.0831958204768	4.82508074088467	8.81299018092952	5.18892115771102	5.46464130790635	5.1211269181888	0.553847343230847	0.764196982495598	0.0936654881329879
sgAP2A2_7	102	170	130	183	144	295	1.9771522208919	2.46295166176501	2.1824228992472	2.51915961218688	2.17088490314088	3.96820305702588	-0.316964365187093	-0.207011845966898	-0.870202613212659
sgAP2A2_8	70	267	76	150	113	239	1.36289133673131	3.86006459270773	1.28279819268728	2.0673538121751	1.70676468246938	3.21746193812909	-1.5019544484375	-0.688491090077513	-0.91465891904242
sgAP2A2_9	293	583	776	593	458	559	5.64352187322542	8.41148403784073	12.9445999443899	8.13250440021199	6.87197358994251	7.50741118896788	-0.575764591528066	0.670578776159608	-0.127591011129801
sgAP2B1_1	16	15	23	47	1	13	0.326326094710314	0.230451617475089	0.399833202915517	0.657172072744403	0.0299432400433225	0.187685279724197	0.501850463765926	-0.716872891447336	-2.64801325965625
sgAP2B1_10	107	439	74	522	42	536	2.07313048404199	6.33741948056493	1.24947875911099	7.16043737594423	0.643779660931433	7.19907108656384	-1.6120845888456	-2.5187213371984	-3.48317186088196
sgAP2B1_2	103	293	215	394	234	277	1.99634787352192	4.23454847110475	3.59849882623965	5.40797851529248	3.51833070509039	3.7268934116662	-1.08484500417969	-0.587694232348332	-0.0830824637571508
sgAP2B1_3	11	476	54	394	126	381	0.230347831560221	6.87033884597608	0.91628442334806	5.40797851529248	1.90139574275098	5.1211269181888	-4.89849533276877	-2.56122202098714	-1.42940247886223
sgAP2B1_4	107	311	194	290	71	246	2.07313048404199	4.49380654076423	3.24864477368858	3.98410569101294	1.07795664155961	3.31130457799119	-1.11612709418319	-0.294417920606009	-1.61910056774101
sgAP2B1_5	71	494	375	467	147	562	1.38208698936133	7.12959691563555	6.2640535123431	6.40742770925793	2.21579976320586	7.54762946319449	-2.36697209100907	-0.0326487593531031	-1.76819608404992
sgAP2B1_6	207	446	331	462	275	654	3.99269574704384	6.43824206321029	5.53102597366465	6.33897228501372	4.1321671259785	8.78098987281065	-0.689303680526639	-0.196701843360648	-1.08748497724529
sgAP2B1_7	79	394	129	474	145	497	1.53565221040148	5.68927430641625	2.16576318245905	6.50326530319982	2.18585652316254	6.67623352161787	-1.88939312566152	-1.58628878163719	-1.61083571078671
sgAP2B1_8	163	471	177	607	204	578	3.14808703132302	6.79832271551511	2.96542958829008	8.32417958809577	3.06918210444055	7.76212692573643	-1.11070342222817	-1.48906697392452	-1.33859777608243
sgAP2B1_9	631	717	786	896	731	843	12.1316524621717	10.3415163341946	13.1111971122713	12.280903109411	10.959225855856	11.3147411490873	0.230328336869638	0.0943827591408897	-0.0460576880217856
sgAP2M1_1	149	152	133	156	138	140	2.87934789450277	2.20369359210553	2.23240204961164	2.14950032126815	2.08105518301091	1.89025888865084	0.385818470318815	0.0545955501188096	0.138731382726071
sgAP2M1_10	482	590	559	524	617	595	9.27150022029891	8.51230662048608	9.32944140136207	7.18781954564191	9.25246117338665	7.99003047968725	0.123252681173827	0.376236512944146	0.211636169843569
sgAP2M1_2	282	402	244	453	241	445	5.43236969429522	5.80450011515379	4.0816306130959	6.21575252137414	3.62313204524202	5.97911676835656	-0.095590163180499	-0.60678343973568	-0.722695000244353
sgAP2M1_3	0	0	0	0	0	0	0.0191956526300184	0.014403226092193	0.0166597167881465	0.0136910848488417	0.0149716200216612	0.0134060914088712	0.414387622515585	0.283127108552664	0.159341662401356
sgAP2M1_4	474	445	332	331	430	352	9.11793499925876	6.42383883711809	5.5476856904528	4.54544016981545	6.45276822933599	4.73235026733154	0.505271425813592	0.287466044277002	0.447361348219275
sgAP2M1_5	69	125	9	144	66	141	1.34369568410129	1.81480648761632	0.166597167881465	1.98520730308205	1.0030985414513	1.90366498005971	-0.433609284039364	-3.57485388657491	-0.924316266645553
sgAP2M1_6	78	166	58	279	74	154	1.51645655777146	2.40533875739624	0.982923290500646	3.83350375767568	1.12287150162459	2.07794416837504	-0.665535921781363	-1.96351285903046	-0.887964052377
sgAP2M1_7	98	565	48	621	70	531	1.90036961037183	8.15222596818126	0.816326122619181	8.51585477597956	1.06298502153795	7.13204062951949	-2.10091400023669	-3.38293381746273	-2.74619365359515
sgAP2M1_8	169	1023	92	1106	72	963	3.26326094710314	14.7489035184057	1.54935366129763	15.1560309276678	1.09292826158127	12.9234721181519	-2.17622144134671	-3.29015358712086	-3.56372311494859
sgAP2M1_9	649	878	789	1056	694	787	12.477174209512	12.6604357350377	13.1611762626358	14.4714766852257	10.4052759150546	10.5640000301905	-0.0210358247120013	-0.136923709765553	-0.0218409894441498
sgAP2S1_1	4	95	8	66	24	85	0.0959782631500922	1.38270970485053	0.149937451093319	0.917302684872396	0.374290500541531	1.15292386116292	-3.84864678331821	-2.6130370804628	-1.62306690252602
sgAP2S1_10	50	359	111	513	79	411	0.978978284130941	5.18516139318949	1.86588828027241	7.03721761230465	1.1977296017329	5.52330966045494	-2.40504013184259	-1.91514251858361	-2.2052307698945
sgAP2S1_2	356	266	233	293	210	314	6.85284798891658	3.84566136661554	3.89837372842629	4.02517894555947	3.15901182457052	4.22291879379443	0.833471954857132	-0.0461805167002953	-0.418767167278737
sgAP2S1_3	82	260	33	269	116	318	1.59323916829153	3.75924201006238	0.566430370796983	3.69659290918727	1.75167954253436	4.27654315942992	-1.23847894270737	-2.70622564724783	-1.28770623178011
sgAP2S1_4	57	413	81	366	140	424	1.11334785254107	5.96293560216792	1.36609677662802	5.02462813952492	2.11099842305423	5.69758884877027	-2.42111833985617	-1.87895713967247	-1.43242601622491
sgAP2S1_5	1305	1292	1166	1324	1437	1258	25.0695223348041	18.6233713372056	19.441889491767	18.1406874247153	21.5291895911489	16.8782690837689	0.428820244251762	0.099939309922088	0.351127055121638
sgAP2S1_6	96	252	326	339	238	203	1.86197830511179	3.64401620132484	5.44772738972392	4.65496884860619	3.57821718517704	2.73484264740973	-0.968693109991596	0.226882997913045	0.38778312841061
sgAP2S1_7	202	215	234	165	226	253	3.89671748389374	3.1110968359137	3.91503344521444	2.27272008490773	3.3985577449171	3.40514721785329	0.324836037537294	0.784604623770739	-0.00279453707989386
sgAP2S1_8	173	224	94	275	147	288	3.34004355762321	3.24072587074343	1.58267309487392	3.77873941828032	2.21579976320586	3.87436041716378	0.0435499271472777	-1.25554173989456	-0.806130654470372
sgAP2S1_9	507	828	431	968	529	872	9.75139153604937	11.940274430428	7.19699765247931	13.2666612185276	7.93495861148046	11.7035177999446	-0.292155982207998	-0.882338244698948	-0.560647631777522
sgAP3B1_1	0	0	0	0	0	0	0.0191956526300184	0.014403226092193	0.0166597167881465	0.0136910848488417	0.0149716200216612	0.0134060914088712	0.414387622515585	0.283127108552664	0.159341662401356
sgAP3B1_10	333	309	448	500	502	535	6.41134797842616	4.46500008857984	7.4802128378778	6.85923350926971	7.5307248708956	7.18566499515497	0.521967509715401	0.125031950098603	0.0676670617491117
sgAP3B1_2	76	246	123	280	263	327	1.47806525251142	3.55759684477168	2.06580488173017	3.84719484252453	3.95250768571857	4.39719798210976	-1.26719306837419	-0.897102901281386	-0.153816222858273
sgAP3B1_3	407	308	303	210	442	297	7.83182627304752	4.45059686248765	5.06455390359655	2.88881890310561	6.63242766959593	3.99501523984362	0.815349936582707	0.809955433289065	0.731336030494213
sgAP3B1_4	269	262	335	239	393	233	5.18282621010498	3.78804846224677	5.59766484081724	3.28586036372202	5.89881828853453	3.13702538967586	0.452284230274115	0.768553935722906	0.911028762274329
sgAP3B1_5	68	74	131	100	131	159	1.32450003147127	1.08024195691448	2.19908261603534	1.38279956973301	1.97625384285928	2.14497462541939	0.294093388797875	0.669309745159323	-0.118192313127552
sgAP3B1_6	414	453	362	425	558	612	7.96619584145765	6.53906464585564	6.0474771940972	5.83240214560658	8.36913559210863	8.21793403363805	0.284806661458958	0.0522432263225765	0.0263028715537654
sgAP3B1_7	109	142	116	93	97	98	2.11152178930203	2.0596613311836	1.94918686421315	1.28696197579112	1.4672187621228	1.32720304947825	0.0358759992618563	0.598902976458431	0.144694886436956
sgAP3B1_8	209	372	172	472	415	475	4.03108705230387	5.372403332388	2.88213100434935	6.47588313350214	6.22819392901108	6.3812995106227	-0.414398680073529	-1.16794103715001	-0.0350363827654947
sgAP3B1_9	32	92	78	210	73	92	0.633456536790609	1.33950002657395	1.31611762626358	2.88881890310561	1.10789988160293	1.24676650102502	-1.08037706923399	-1.13419133197742	-0.170363783077725
sgAP3B2_1	64	73	22	110	74	82	1.2477174209512	1.06583873082228	0.383173486127371	1.51971041822143	1.12287150162459	1.11270558693631	0.227302069915091	-1.98772680174043	0.013120921550313
sgAP3B2_10	71	95	61	65	190	85	1.38208698936133	1.38270970485053	1.03290244086509	0.903611600023554	2.8595794241373	1.15292386116292	-0.000649876763257784	0.192929299581086	1.31050573573501
sgAP3B2_2	311	349	206	273	211	286	5.98904362056575	5.04112913226756	3.44856137514633	3.75135724858263	3.17398344459218	3.84754823434604	0.248578729545506	-0.121418016908537	-0.277644809711132
sgAP3B2_3	116	149	144	232	141	178	2.24589135771216	2.16048391382895	2.41565893428125	3.19002276978012	2.1259700430759	2.39969036218795	0.0559336516031099	-0.401149946086681	-0.174726995358217
sgAP3B2_4	170	297	84	220	206	305	3.28245659973315	4.29216137547352	1.41607592699246	3.02572975159402	3.09912534448388	4.10226397111459	-0.386928383060678	-1.09538451470107	-0.404559222791969
sgAP3B2_5	273	161	220	267	263	203	5.25960882062505	2.33332262693527	3.68179741018039	3.66921073948958	3.95250768571857	2.73484264740973	1.17256970259149	0.00494047748632331	0.531310439788315
sgAP3B2_6	0	0	0	0	3	3	0.0191956526300184	0.014403226092193	0.0166597167881465	0.0136910848488417	0.059886480086645	0.0536243656354849	0.414387622515585	0.283127108552664	0.159341662401356
sgAP3B2_7	385	286	393	380	596	284	7.40952191518712	4.1337258884594	6.56392841452974	5.2163033274087	8.93805715293176	3.8207360515283	0.841937733107978	0.331531740515719	1.22611067461406
sgAP3B2_8	571	388	349	422	481	411	10.9799133043705	5.60285494986309	5.83090087585129	5.79132889106005	7.21632085044072	5.52330966045494	0.970632614307784	0.00982436726504332	0.3857304714481
sgAP3B2_9	137	230	217	242	239	268	2.64900006294254	3.32714522729659	3.63181825981595	3.32693361826854	3.5931888051987	3.60623858898636	-0.328836962122302	0.12649892972381	-0.00523010454674866
sgAP3D1_1	240	198	68	309	273	322	4.62615228383445	2.86624199234641	1.14952045838211	4.24423630314094	4.10222388593518	4.3301675250654	0.690652338201899	-1.8844728399434	-0.0780166093320407
sgAP3D1_10	41	86	9	72	70	107	0.806217410460775	1.25308067002079	0.166597167881465	0.999449193965446	1.06298502153795	1.44785787215809	-0.636238450554382	-2.58476935543999	-0.445798720257429
sgAP3D1_2	48	102	4	71	18	82	0.940586978870904	1.48353228749588	0.0832985839407327	0.985758109116605	0.284460780411564	1.11270558693631	-0.657403060552424	-3.56486979800229	-1.96777025550198
sgAP3D1_3	124	246	44	216	237	328	2.39945657875231	3.55759684477168	0.749687255466595	2.97096541219866	3.56324556515538	4.41060407351863	-0.568195324407004	-1.98657102756214	-0.307784348025941
sgAP3D1_4	157	192	152	179	257	205	3.03291311554291	2.77982263579326	2.54893666858642	2.46439527279151	3.8626779655886	2.76165483022747	0.125711333424609	0.0486618549156415	0.484068390641393
sgAP3D1_5	153	165	120	307	243	278	2.95613050502284	2.39093553130404	2.01582573136573	4.21685413344325	3.65307528528534	3.74029950307507	0.306134731863563	-1.06479619486764	-0.0340423118649442
sgAP3D1_6	127	88	47	161	110	88	2.45704353664236	1.28188712220518	0.799666405831034	2.21795574551236	1.6618498224044	1.19314213538954	0.938654191549188	-1.4717603936108	0.478024097785065
sgAP3D1_7	433	592	325	588	385	612	8.330913241428	8.54111307267047	5.43106767293577	8.06404897596778	5.77904532836124	8.21793403363805	-0.0359494395859383	-0.570268561046718	-0.507944564021344
sgAP3D1_8	111	287	224	243	306	279	2.14991309456207	4.14812911455159	3.74843627733297	3.34062470311738	4.59628734665	3.75370559448394	-0.948182456869122	0.166170962206815	0.29215349082657
sgAP3D1_9	21	16	16	43	8	29	0.422304357860406	0.244854843567282	0.283215185398491	0.602407733349036	0.134744580194951	0.402182742266136	0.786356399902544	-1.08884166883429	-1.57762393176485
sgAP3M1_1	231	118	202	242	114	279	4.45339141016428	1.71398390497097	3.38192250799375	3.32693361826854	1.72173630249104	3.75370559448394	1.37755085433521	0.0236505221320595	-1.12445130359923
sgAP3M1_10	152	298	107	256	122	261	2.93693485239282	4.30656460156572	1.79924941311983	3.51860880615232	1.84150926266433	3.51239594912426	-0.552226208989867	-0.967609938477745	-0.931566833796854
sgAP3M1_2	281	702	367	664	720	822	5.4131740416652	10.1254679428117	6.13077577803793	9.10457142447975	10.7945380356178	11.033213229501	-0.903441904158155	-0.570521465778875	-0.031551508779446
sgAP3M1_3	162	209	114	269	231	200	3.12889137869301	3.02467747936054	1.91586743063685	3.69659290918727	3.47341584502541	2.69462437318311	0.0488702590805412	-0.948198437553792	0.36627096635
sgAP3M1_4	412	356	285	283	327	207	7.92780453619762	5.14195171491291	4.76467900140991	3.88826809707105	4.91069136710489	2.78846701304521	0.624605329905932	0.293251325826372	0.816453948878348
sgAP3M1_5	312	408	268	421	437	306	6.00823927319577	5.89091947170695	4.48146381601142	5.77763780621121	6.55756956948762	4.11567006252346	0.0284494365064556	-0.366509717597897	0.672033876632351
sgAP3M1_6	287	333	155	255	275	369	5.52834795744531	4.81067751479247	2.59891581895086	3.50491772130348	4.1321671259785	4.96025382128235	0.200608331483846	-0.431470672585087	-0.263515341336786
sgAP3M1_7	168	138	155	122	114	107	3.24406529447312	2.00204842681483	2.59891581895086	1.68400343640753	1.72173630249104	1.44785787215809	0.696325986074263	0.626014822075673	0.249944211182264
sgAP3M1_8	823	933	543	827	690	806	15.8172177671352	13.4526131701083	9.06288593275172	11.336218254841	10.3453894349679	10.8187157669591	0.233609409989143	-0.322897007696322	-0.0645413004881652
sgAP3M1_9	226	288	236	300	198	285	4.35741314701419	4.16253234064379	3.94835287879073	4.12101653950136	2.97935238431059	3.83414214293717	0.0660104273058226	-0.0617493193087784	-0.363905053833384
sgAP3M2_1	109	331	116	215	117	236	2.11152178930203	4.78187106260809	1.94918686421315	2.95727432734981	1.76665116255603	3.17724366390248	-1.17929209530668	-0.6013956740274	-0.846758537135061
sgAP3M2_10	106	271	282	205	213	273	2.05393483141197	3.91767749707651	4.71469985104547	2.8203634788614	3.20392668463551	3.67326904603071	-0.931608232333606	0.741284824201328	-0.197223434158023
sgAP3M2_2	212	303	255	311	179	295	4.08867401019393	4.37858073202668	4.26488749776552	4.27161847283862	2.69489160389902	3.96820305702588	-0.0988302707021615	-0.00227511030958372	-0.558258606897919
sgAP3M2_3	434	445	245	240	351	268	8.35010889405802	6.42383883711809	4.09829032988405	3.29955144857086	5.27001024762476	3.60623858898636	0.378359313331372	0.312752277661943	0.54731091848203
sgAP3M2_4	568	612	392	694	597	694	10.9223263464805	8.82917759451433	6.54726869774159	9.515303969945	8.95302877295342	9.3172335291655	0.306929201131387	-0.539356556799599	-0.0575258310114077
sgAP3M2_5	279	382	179	377	572	376	5.37478273640516	5.51643559330993	2.99874902186638	5.17523007286217	8.57873827241189	5.05409646114445	-0.0375299424644044	-0.787262219338734	0.763312277889598
sgAP3M2_6	58	68	18	71	68	115	1.13254350517109	0.993822600361319	0.316534618974784	0.985758109116605	1.03304178149463	1.55510660342906	0.188506215099258	-1.63887037944606	-0.590114875948046
sgAP3M2_7	1132	1720	1141	1709	1438	1662	21.7486744298109	24.7879521046642	19.0253965720634	23.4117550915194	21.5441612111705	22.2943300129528	-0.188711613704101	-0.299306565857753	-0.0493799141456144
sgAP3M2_8	209	351	295	329	178	317	4.03108705230387	5.06993558445195	4.93127616929138	4.51805800011777	2.67991998387736	4.26313706802105	-0.330798478455589	0.126258259935799	-0.669725515618742
sgAP3M2_9	85	252	264	194	187	219	1.65082612618159	3.64401620132484	4.41482494885883	2.66976154552414	2.81466456407231	2.94934010995167	-1.14234119747663	0.725645344253615	-0.0674291994456651
sgAP3S1_1	198	445	130	252	302	352	3.81993487337367	6.42383883711809	2.1824228992472	3.46384446675696	4.53640086656336	4.73235026733154	-0.74988765686107	-0.666443464604196	-0.0610087273968722
sgAP3S1_10	238	376	146	362	242	360	4.58776097857441	5.43001623675677	2.44897836785754	4.96986380012955	3.63810366526368	4.83959899860251	-0.243166282772329	-1.02102628460672	-0.411700860880033
sgAP3S1_2	858	1095	950	1071	923	1253	16.4890656091858	15.7859357970436	15.8433906655274	14.6768429579583	13.833776900015	16.8112386267245	0.0628698606935227	0.110339448955456	-0.281230928984624
sgAP3S1_3	322	226	203	277	276	288	6.20019579949596	3.26953232292782	3.3985822247819	3.806121587978	4.14713874600016	3.87436041716378	0.923229489918596	-0.163388622199347	0.0981581459498668
sgAP3S1_4	37	120	165	66	74	137	0.729434799940701	1.74279035715536	2.76551298683233	0.917302684872396	1.12287150162459	1.85004061442423	-1.25654810131542	1.59207734944182	-0.720364103880931
sgAP3S1_5	55	169	350	152	126	159	1.07495654728103	2.44854843567282	5.84756059263944	2.09473598187278	1.90139574275098	2.14497462541939	-1.18764839156451	1.48106648616457	-0.17390174571384
sgAP3S1_6	273	349	59	385	273	475	5.25960882062505	5.04112913226756	0.999583007288793	5.28475875165291	4.10222388593518	6.3812995106227	0.0612085936437841	-2.4024393331069	-0.63744401794606
sgAP3S1_7	42	274	61	220	103	332	0.825413063090793	3.96088717535308	1.03290244086509	3.02572975159402	1.55704848225277	4.46422843915412	-2.26263543119434	-1.55057914045189	-1.51959698652881
sgAP3S1_8	10	48	211	75	213	117	0.211152178930203	0.705758078517459	3.53185995908707	1.04052244851197	3.20392668463551	1.5819187862468	-1.74089060296232	1.76312004967228	1.01816559944066
sgAP3S1_9	8	196	38	139	42	100	0.172760873670166	2.83743554016203	0.649728954737715	1.91675187883784	0.643779660931433	1.35401523229599	-4.03773919549848	-1.56075368953005	-1.07260506564834
sgAP3S2_1	0	0	0	0	0	0	0.0191956526300184	0.014403226092193	0.0166597167881465	0.0136910848488417	0.0149716200216612	0.0134060914088712	0.414387622515585	0.283127108552664	0.159341662401356
sgAP3S2_10	1091	948	1226	1210	1224	1031	20.9616526719801	13.6686615614912	20.4414724990558	16.5799037519473	18.340234526535	13.8350863339551	0.61688048641433	0.302063492521241	0.406680440868035
sgAP3S2_2	0	0	0	0	0	0	0.0191956526300184	0.014403226092193	0.0166597167881465	0.0136910848488417	0.0149716200216612	0.0134060914088712	0.414387622515585	0.283127108552664	0.159341662401356
sgAP3S2_3	0	0	0	0	0	0	0.0191956526300184	0.014403226092193	0.0166597167881465	0.0136910848488417	0.0149716200216612	0.0134060914088712	0.414387622515585	0.283127108552664	0.159341662401356
sgAP3S2_4	112	236	167	224	224	253	2.16910874719208	3.41356458384975	2.79883242040862	3.08049409098939	3.36861450487378	3.40514721785329	-0.654176663967485	-0.138336659885613	-0.0155618331537719
sgAP3S2_5	342	522	366	618	458	709	6.58410885209633	7.53288724621696	6.11411606124978	8.47478152143303	6.87197358994251	9.51832490029856	-0.194214747558543	-0.471032237818387	-0.469983208576879
sgAP3S2_6	94	317	259	429	314	282	1.82358699985175	4.58022589731739	4.3315263649181	5.88716648500194	4.71606030682329	3.79392386871055	-1.32863972443782	-0.442697928008341	0.313891437956753
sgAP3S2_7	217	98	239	39	150	122	4.18465227334402	1.42591938312711	3.99833202915517	0.547643393953669	2.26071462327085	1.64894924329116	1.5532153272129	2.86808960927382	0.455231896387196
sgAP3S2_8	144	151	166	151	165	170	2.78336963135267	2.18929036601334	2.78217270362047	2.08104489702394	2.48528892359577	2.29244163091698	0.346369199086935	0.418903887583131	0.116528578862384
sgAP3S2_9	575	1141	676	874	881	1097	11.0566959148906	16.4484841972844	11.2786282655752	11.9796992427365	13.2049688591052	14.7198883669406	-0.573034311404945	-0.0870000745920305	-0.156685831046321
sgAP4B1_1	359	541	371	569	430	478	6.91043494680664	7.80654854196862	6.19741464519051	7.80391836383979	6.45276822933599	6.42151778484931	-0.175908322508611	-0.332532189391408	0.00700387575427497
sgAP4B1_10	253	276	253	257	332	423	4.87569576802468	3.98969362753747	4.23156806418922	3.53229989100117	4.98554946721319	5.6841827573614	0.289330143238564	0.260584539901576	-0.18920042509058
sgAP4B1_2	589	648	796	1000	690	738	11.3254350517109	9.34769373383328	13.2777942801528	13.7047759336906	10.3453894349679	9.90710155115583	0.276884098765652	-0.0456632362928571	0.0624530086434647
sgAP4B1_3	43	184	64	146	240	200	0.844608715720811	2.66459682705571	1.08288159122953	2.01258947277973	3.60816042522036	2.69462437318311	-1.65756221936343	-0.894177423255245	0.42117930745239
sgAP4B1_4	70	212	122	152	112	239	1.36289133673131	3.06788715763712	2.04914516494203	2.09473598187278	1.69179306244772	3.21746193812909	-1.17057487820557	-0.0317462288007475	-0.927369970791974
sgAP4B1_5	221	159	139	213	135	155	4.26143488386409	2.30451617475089	2.33236035034052	2.92989215765213	2.03614032294593	2.09135025978391	0.88687539397833	-0.329056860903516	-0.0385977152105519
sgAP4B1_6	394	316	594	468	516	383	7.58228278885728	4.56582267122519	9.91253148894719	6.42111879410677	7.74032755119886	5.14793910100655	0.731757435440644	0.626428854232594	0.588399631995136
sgAP4B1_7	371	431	201	330	379	253	7.14078277836686	6.22219367182739	3.3652627912056	4.53174908496661	5.68921560823127	3.40514721785329	0.198658931460149	-0.429348815502759	0.740512583960139
sgAP4B1_8	5	34	0	19	1	40	0.115173915780111	0.504112913226756	0.0166597167881465	0.273821696976835	0.0299432400433225	0.54964974776372	-2.12993289370822	-4.0388009863347	-4.19821034221673
sgAP4B1_9	729	980	1297	1040	1247	1004	14.0128264199135	14.1295647964414	21.6243123910142	14.2524193276442	18.6845817870332	13.4731218659156	-0.011969049936273	0.601447423252386	0.471764095197314
sgAP4E1_1	806	742	779	812	652	770	15.4908916724249	10.7015969864994	12.9945790947543	11.1308519821083	9.77646787414479	10.3360964762397	0.53359408525477	0.223345880227247	-0.0803062059672466
sgAP4E1_10	547	685	556	642	921	852	10.5192176412501	9.88061309924442	9.27946225099763	8.80336755780523	13.8038336599717	11.4353959717671	0.090354939303301	0.0759856985647485	0.271562671512405
sgAP4E1_2	0	16	0	54	19	28	0.0191956526300184	0.244854843567282	0.0166597167881465	0.753009666686295	0.299432400433225	0.388776650857265	-3.67307521873475	-5.498232604972	-0.376711237838853
sgAP4E1_3	70	80	24	121	120	78	1.36289133673131	1.16666131346764	0.416492919703664	1.67031235155869	1.81156602262101	1.05908122130083	0.224284739135643	-2.0037540392355	0.774424151498849
sgAP4E1_4	76	207	59	149	61	112	1.47806525251142	2.99587102717615	0.999583007288793	2.05366272732626	0.928240441342997	1.51488832920245	-1.0192655549306	-1.0388009863347	-0.706640989626956
sgAP4E1_5	321	446	285	331	351	414	6.18100014686594	6.43824206321029	4.76467900140991	4.54544016981545	5.27001024762476	5.56352793468155	-0.0588265205531147	0.0679590139841291	-0.078194245195633
sgAP4E1_6	177	98	117	142	157	177	3.41682616814328	1.42591938312711	1.96584658100129	1.95782513338437	2.36551596342248	2.38628427077908	1.26076443340237	0.00589882113611628	-0.0126110203879379
sgAP4E1_7	162	296	133	344	218	486	3.12889137869301	4.27775814938133	2.23240204961164	4.7234242728504	3.27878478474381	6.52876651612028	-0.451203344054102	-1.08123625265509	-0.993649240079812
sgAP4E1_8	510	592	515	541	605	544	9.80897849393942	8.54111307267047	8.59641386268362	7.42056798807222	9.07280173312671	7.30631981783481	0.199678808907203	0.212205322622047	0.312403226210019
sgAP4E1_9	604	844	749	1086	860	1004	11.6133698411612	12.1707260479031	12.4947875911099	14.882209230691	12.8905648386503	13.4731218659156	-0.0676285764920035	-0.252262331091402	-0.0637686962680903
sgAP4M1_1	341	371	278	371	546	316	6.56491319946631	5.35800010629581	4.64806098389289	5.09308356376912	8.1894761518487	4.24973097661218	0.293081326293453	-0.131910390726179	0.946399655054506
sgAP4M1_10	100	211	96	139	77	199	1.93876091563186	3.05348393154492	1.61599252845021	1.91675187883784	1.16778636168958	2.68121828177424	-0.655321349295818	-0.246243066205174	-1.19911230851112
sgAP4M1_2	322	242	108	390	386	293	6.20019579949596	3.49998394040291	1.81590912990797	5.35321417589712	5.7940169483829	3.94139087420814	0.82496547360373	-1.55971336397776	0.555859073709403
sgAP4M1_3	133	332	158	204	177	497	2.57221745242247	4.79627428870028	2.6488949693153	2.80667239401255	2.6649483638557	6.67623352161787	-0.898901554097904	-0.0834700356684261	-1.32492683870033
sgAP4M1_4	1	86	26	70	45	144	0.0383913052600369	1.25308067002079	0.449812353279957	0.972067024267763	0.688694520996417	1.94388325428633	-5.02855587333314	-1.11173250878855	-1.49700547155656
sgAP4M1_5	458	840	517	1020	874	928	8.81080455717847	12.1131131435343	8.62973329625991	13.9785976306674	13.1001675189536	12.4542589188414	-0.45922402432575	-0.695831754638583	0.0729460827383956
sgAP4M1_6	57	124	64	133	49	71	1.11334785254107	1.80040326152413	1.08288159122953	1.83460536974479	0.748581001083062	0.965238581438727	-0.693415667018929	-0.760594268876653	-0.36672714926623
sgAP4M1_7	791	817	448	621	662	682	15.2029568829746	11.7818389434139	7.4802128378778	8.51585477597956	9.9261840743614	9.15636043225904	0.367787209653447	-0.187072026836792	0.116464954223854
sgAP4M1_8	226	367	212	402	365	455	4.35741314701419	5.30038720192704	3.54851967587521	5.51750719408322	5.47961292792801	6.11317768244527	-0.282625846250512	-0.636799299749465	-0.157848513479342
sgAP4M1_9	332	449	183	442	218	571	6.39215232579614	6.48145174148686	3.06538788901896	6.06515058803689	3.27878478474381	7.66828428587433	-0.0200152016301889	-0.984473823945341	-1.22574261477586
sgAP4S1_1	478	791	715	795	756	799	9.19471760977883	11.4073550650169	11.9283572203129	10.898103539678	11.3335163563976	10.724873127097	-0.311087151827843	0.130318265273272	0.079634962612364
sgAP4S1_10	1312	1365	1458	1420	1331	1506	25.2038919032142	19.6748068419357	24.3065267939058	19.4550315702041	19.9421978688528	20.2029797531689	0.357297055118383	0.321200437227775	-0.018743672125205
sgAP4S1_2	825	1105	919	1126	870	1187	15.8556090723952	15.9299680579655	15.3269394450948	15.4298526246446	13.0402810388669	15.926436593739	-0.00675007629967528	-0.00965464067518162	-0.288448549800544
sgAP4S1_3	451	752	836	878	613	684	8.67643498876834	10.8456292474214	13.9441829516787	12.0344635821319	9.1925746933	9.18317261507678	-0.321939469741154	0.212491565959604	0.00147632992364688
sgAP4S1_4	4	13	32	50	50	18	0.0959782631500922	0.201645165290702	0.549770654008836	0.698245327290928	0.763552621104723	0.254715736768553	-1.07103920465466	-0.344904114060378	1.58383949092927
sgAP4S1_5	937	764	1151	848	1126	828	18.0055221669573	11.0184679605277	19.1919937399448	11.6237310366666	16.8730157644122	11.1136497779542	0.708515797450948	0.723431366441938	0.602385171077828
sgAP4S1_6	413	444	417	282	531	402	7.94700018882764	6.4094356110259	6.96376161744526	3.87457701222221	7.96490185152378	5.4026548377751	0.310213054161151	0.845827997801665	0.559988069374579
sgAP4S1_7	416	663	430	628	659	656	8.00458714671769	9.56374212521617	7.18033793569116	8.61169236992145	9.88126921429642	8.80780205562839	-0.256748235386675	-0.262245039237527	0.165914316324843
sgAP4S1_8	326	400	299	444	436	420	6.27697841001603	5.77569366296941	4.99791503644396	6.09253275773457	6.54259794946596	5.64396448313478	0.120076021558748	-0.285715726805215	0.213154708835559
sgAP4S1_9	8	230	91	227	150	294	0.172760873670166	3.32714522729659	1.53269394450948	3.12156734553591	2.26071462327085	3.95479696561701	-4.26743641745816	-1.02620094955506	-0.806824742522767
sgAP5B1_1	449	505	392	798	532	602	8.6380436835083	7.28803240264967	6.54726869774159	10.9391767942245	7.97987347154544	8.08387311954934	0.245175239038313	-0.740539082116706	-0.0186808067395523
sgAP5B1_10	6	11	2	21	5	28	0.134369568410129	0.172838713106316	0.0499791503644396	0.301203866674518	0.0898297201299674	0.388776650857265	-0.363219956147966	-2.59134200936348	-2.11367683200506
sgAP5B1_2	243	1024	398	750	600	924	4.6837392417245	14.7633067444979	6.64722699847047	10.2820047214801	8.99794363301841	12.4006345532059	-1.65628323431434	-0.629297052739262	-0.462746712291132
sgAP5B1_3	329	309	377	382	425	266	6.33456536790609	4.46500008857984	6.29737294591939	5.24368549710638	6.37791012922769	3.57942640616861	0.504585431487165	0.264168950848779	0.833355350939641
sgAP5B1_4	315	388	453	353	419	270	6.06582623108583	5.60285494986309	7.56351142181853	4.84664403648997	6.28808040909772	3.6330507718041	0.114542025706497	0.642070045760582	0.791438138713608
sgAP5B1_5	493	403	415	366	416	374	9.48265239922911	5.81890334124599	6.93044218386896	5.02462813952492	6.24316554903274	5.02728427832671	0.704543371348469	0.463930573850543	0.312498450462777
sgAP5B1_6	140	154	104	205	177	211	2.7065870208326	2.23250004428992	1.74927026275539	2.8203634788614	2.6649483638557	2.8420913786807	0.277814569640142	-0.689127900964432	-0.0928453611954447
sgAP5B1_7	200	365	336	393	269	377	3.85832617863371	5.27158074974265	5.61432455760538	5.39428743044364	4.04233740584853	5.06750255255332	-0.450260524589527	0.0576800702781464	-0.326085164768885
sgAP5B1_8	329	422	229	338	365	410	6.33456536790609	6.09256463699765	3.83173486127371	4.64127776375735	5.47961292792801	5.50990356904607	0.0561959836414525	-0.276524303639305	-0.00795308299628328
sgAP5B1_9	23	68	47	87	62	91	0.460695663120443	0.993822600361319	0.799666405831034	1.20481546669807	0.943212061364658	1.23336040961615	-1.10917433354143	-0.591342009363477	-0.38694037015574
sgAP5M1_1	137	166	157	172	148	176	2.64900006294254	2.40533875739624	2.63223525252715	2.36855767884962	2.23077138322752	2.3728781793702	0.139207786819703	0.152279629093043	-0.0890953672194787
sgAP5M1_10	428	559	456	606	508	568	8.23493497827791	8.0658066116281	7.61349057218297	8.31048850324693	7.62055459102557	7.62806601164772	0.0299384430701655	-0.126375242644948	-0.00142133382952991
sgAP5M1_2	192	250	92	195	141	293	3.70476095759356	3.61520974914045	1.54935366129763	2.68345263037298	2.1259700430759	3.94139087420814	0.0353011058328947	-0.792423924454512	-0.890583562930325
sgAP5M1_3	120	57	122	143	122	64	2.32267396823223	0.835387113347196	2.04914516494203	1.97151621823321	1.84150926266433	0.871395941576629	1.47526986466261	0.0557166124495917	1.07948835471214
sgAP5M1_4	377	529	656	444	296	529	7.25595669414697	7.63370982886231	10.9454339298123	6.09253275773457	4.44657114643339	7.10522844670174	-0.0732185027139027	0.845215143021234	-0.676187766248439
sgAP5M1_5	773	422	364	600	482	499	14.8574351356343	6.09256463699765	6.08079662767349	8.22834199415388	7.23129247046238	6.70304570443561	1.28606352554005	-0.436341418391142	0.109436756575043
sgAP5M1_6	41	8	0	12	38	47	0.806217410460775	0.129629034829737	0.0166597167881465	0.177984103034942	0.583893180844788	0.643492387625818	2.63678004385203	-3.41731260958843	-0.140218619457551
sgAP5M1_7	393	466	416	422	288	423	7.56308713622727	6.72630658505415	6.94710190065711	5.79132889106005	4.3267981862601	5.6841827573614	0.169160702262301	0.262516828877378	-0.393653109661163
sgAP5M1_8	780	507	983	533	668	659	14.9918047040444	7.31683885483406	16.3931613195362	7.31103930928148	10.0160137944914	8.848020329855	1.0348816738854	1.16494568220435	0.178881848797002
sgAP5M1_9	596	789	308	952	444	894	11.459804620121	11.3785486128325	5.14785248753728	13.0476038609462	6.66237090963925	11.9984518109397	0.0102659007159258	-1.3417422674529	-0.848740683896502
sgAP5S1_1	108	105	46	102	64	113	2.09232613667201	1.52674196577246	0.783006689042888	1.4101817394307	0.973155301407981	1.52829442061132	0.454651492729313	-0.848784566952917	-0.65118053873493
sgAP5S1_10	156	332	213	250	205	241	3.0137174629129	4.79627428870028	3.56517939266336	3.43646229705927	3.08415372446222	3.24427412094683	-0.670369995664049	0.0530505410030393	-0.0730210476900193
sgAP5S1_2	45	96	150	136	171	100	0.883000020980848	1.39711293094272	2.51561723501013	1.87567862429132	2.57511864372573	1.35401523229599	-0.661963263614529	0.423499764917217	0.92739493435166
sgAP5S1_3	802	741	858	934	1062	891	15.4141090619048	10.6871937604072	14.3106967210179	12.801164333667	15.9148320830259	11.9582335367131	0.528368423412097	0.160818874916129	0.412367644012157
sgAP5S1_4	362	502	466	491	732	552	6.96802190469669	7.2448227243731	7.78008774006444	6.73601374563013	10.9741974758777	7.41356854910578	-0.0562012292941905	0.207891342923086	0.565875380300461
sgAP5S1_5	432	352	277	394	261	377	8.31171758879799	5.08433881054414	4.63140126710474	5.40797851529248	3.92256444567524	5.06750255255332	0.709086463971131	-0.223640661788293	-0.369477760282266
sgAP5S1_6	25	82	29	51	100	61	0.499086968380479	1.19546776565202	0.499791503644396	0.71193641213977	1.51213362218779	0.831177667350015	-1.26021209069025	-0.510422013979909	0.863356834766276
sgAP5S1_7	197	242	522	443	409	294	3.80073922074365	3.49998394040291	8.71303188020064	6.07884167288573	6.13836420888111	3.95479696561701	0.118931738989415	0.519378378449499	0.634250617657599
sgAP5S1_8	295	335	139	395	226	292	5.68191317848546	4.83948396697686	2.33236035034052	5.42166960014132	3.3985577449171	3.92798478279927	0.231523565365776	-1.21694649458198	-0.208866704729976
sgAP5S1_9	271	701	382	630	696	682	5.22121751536502	10.1110647167195	6.38067152986013	8.63907453961913	10.4352191550979	9.15636043225904	-0.953476756538635	-0.437168504504927	0.188614739979689
sgAP5Z1_1	70	188	71	190	174	257	1.36289133673131	2.72220973142448	1.19949960874655	2.61499720612877	2.62003350379072	3.45877158348877	-0.998107682200804	-1.12437671804077	-0.400674481189569
sgAP5Z1_10	97	111	65	158	73	130	1.88117395774181	1.61316132232562	1.09954130801767	2.17688249096584	1.10789988160293	1.75619797456213	0.22174254457319	-0.985361727373238	-0.664627973507144
sgAP5Z1_2	111	257	181	272	221	281	2.14991309456207	3.7160323317858	3.03206845544267	3.73766616373379	3.32369964480879	3.78051777730168	-0.789484710850064	-0.301835392168492	-0.185793823647331
sgAP5Z1_3	29	153	49	171	23	151	0.575869578900553	2.21809681819773	0.832985839407327	2.35486659400078	0.35931888051987	2.03772589414842	-1.9455083225708	-1.49928145637471	-2.50362335032107
sgAP5Z1_4	724	604	346	829	522	755	13.9168481567634	8.71395178577679	5.78092172548685	11.3636004245386	7.83015727132883	10.1350051051066	0.675433475255926	-0.975048565103362	-0.372233625572775
sgAP5Z1_5	250	587	171	557	271	604	4.81810881013463	8.4690969422095	2.86547128756121	7.63962534565369	4.07228064589186	8.11068530236708	-0.813741168370006	-1.41472944857443	-0.99398682851026
sgAP5Z1_6	213	299	218	413	313	339	4.10786966282395	4.32096782765791	3.64847797660409	5.66810912742048	4.70108868680163	4.55807107901621	-0.0729640815791477	-0.635572789345488	0.0445714751552826
sgAP5Z1_7	417	617	640	717	716	638	8.02378279934771	8.9011937249753	10.6788784612019	9.83019892146836	10.7346515555311	8.56649241026871	-0.149716273307906	0.119467621348354	0.325498850156267
sgAP5Z1_8	11	108	1	23	62	52	0.230347831560221	1.56995164404904	0.0333194335762931	0.328586036372202	0.943212061364658	0.710522844670174	-2.76883420154018	-3.30183539216849	0.408701131338074
sgAP5Z1_9	229	349	154	278	290	362	4.41500010490424	5.04112913226756	2.58225610216271	3.81981267282684	4.35674142630342	4.86641118142025	-0.191333438372367	-0.564869798002286	-0.15960873268611
sgAPAF1_1	246	408	140	330	234	325	4.74132619961456	5.89091947170695	2.34902006712866	4.53174908496661	3.51833070509039	4.37038579929202	-0.313202178841485	-0.94800894585576	-0.312869545264721
sgAPAF1_10	188	209	198	164	332	220	3.62797834707349	3.02467747936054	3.31528364084116	2.25902900005889	4.98554946721319	2.96274620136054	0.262384529070536	0.553429514850497	0.750817470081188
sgAPAF1_2	322	343	290	307	403	388	6.20019579949596	4.9547097757144	4.84797758535064	4.21685413344325	6.04853448875114	5.2149695580509	0.323513222507413	0.201215910766047	0.21392680016696
sgAPAF1_3	190	186	303	203	151	248	3.66636965233352	2.6934032792401	5.06455390359655	2.79298130916371	2.27568624329251	3.33811676080893	0.444921990663698	0.858629280024754	-0.552732756223139
sgAPAF1_4	494	546	982	626	579	709	9.50184805185913	7.87856467242959	16.3765016027481	8.58431020022377	8.68353961256352	9.51832490029856	0.270275314690002	0.931853082091206	-0.132424461975753
sgAPAF1_5	1085	897	975	1120	1096	1049	20.8464787562	12.9340970307893	16.259883585231	15.3477061155516	16.4238671637624	14.0763959793148	0.6886243755788	0.0832938833101231	0.222515860251065
sgAPAF1_6	963	1098	1103	1119	842	980	18.5046091353378	15.8291454753201	18.3923273341138	15.3340150307027	12.6210756782604	13.1513756721027	0.225301287796317	0.262368548385867	-0.0593788428757991
sgAPAF1_7	342	334	434	488	579	452	6.58410885209633	4.82508074088467	7.24697680284375	6.69494049108361	8.68353961256352	6.07295940821866	0.448435103343264	0.114308044336521	0.515883512370056
sgAPAF1_8	214	163	244	151	263	190	4.12706531545397	2.36212907911966	4.0816306130959	2.08104489702394	3.95250768571857	2.5605634590944	0.805028467486963	0.971837534111649	0.626306953724062
sgAPAF1_9	0	12	22	4	1	10	0.0191956526300184	0.187241939198509	0.383173486127371	0.0684554242442086	0.0299432400433225	0.147467005497583	-3.28605209562551	2.48476096972231	-2.30008995623594
sgAPBA1_1	686	567	604	569	770	681	13.1874133568227	8.18103242036564	10.0791286568287	7.80391836383979	11.5431190367008	9.14295434085017	0.688806791829005	0.369100331662517	0.336300783292219
sgAPBA1_10	272	322	419	477	334	461	5.24041316799503	4.65224202777835	6.99708105102155	6.54433855774635	5.01549270725651	6.1936142308985	0.171754408741514	0.0965058182380383	-0.304390093669566
sgAPBA1_2	95	253	46	365	134	266	1.84278265248177	3.65841942741703	0.783006689042888	5.01093705467607	2.02116870292427	3.57942640616861	-0.989334563535423	-2.67798387805374	-0.824538672235366
sgAPBA1_3	0	16	0	10	2	23	0.0191956526300184	0.244854843567282	0.0166597167881465	0.150601933337259	0.0449148600649837	0.321746193812909	-3.67307521873475	-3.17630451008463	-2.84065833759864
sgAPBA1_4	28	258	83	213	37	205	0.556673926270535	3.730435557878	1.39941621020431	2.92989215765213	0.568921560823127	2.76165483022747	-2.7444396700434	-1.06602245506972	-2.27923135133828
sgAPBA1_5	218	183	183	246	270	201	4.20384792597404	2.65019360096352	3.06538788901896	3.38169795766391	4.0573090258702	2.70803046459199	0.665612726059747	-0.141678166975	0.583279221003434
sgAPBA1_6	16	45	68	16	23	14	0.326326094710314	0.66254840024088	1.14952045838211	0.232748442430309	0.35931888051987	0.201091371133068	-1.02171149229109	2.30418872408049	0.837413567513994
sgAPBA1_7	12	15	11	72	79	38	0.24954348419024	0.230451617475089	0.199916601457759	0.999449193965446	1.1977296017329	0.522837564945977	0.114827340656678	-2.3217349496062	1.19586753842647
sgAPBA1_8	765	982	738	748	1038	662	14.7038699145941	14.1583712486258	12.3115307064403	10.2546225517825	15.555513202506	8.88823860408162	0.0545405980999627	0.263735754240065	0.807456541192981
sgAPBA1_9	716	1130	963	1056	853	919	13.7632829357232	16.2900487102703	16.0599669837733	14.4714766852257	12.7857634984987	12.3336040961615	-0.24316628277233	0.150256783399943	0.0519438710774724
sgAPBA2_1	160	233	82	228	135	260	3.09050007343297	3.37035490557317	1.38275649341616	3.13525843038476	2.03614032294593	3.49898985771539	-0.125060218953202	-1.18103724819736	-0.781101492918188
sgAPBA2_10	244	293	227	276	151	256	4.70293489435452	4.23454847110475	3.79841542769741	3.79243050312916	2.27568624329251	3.4453654920799	0.151353216681792	0.00227495666821764	-0.598355373348936
sgAPBA2_2	389	422	351	707	482	527	7.48630452570719	6.09256463699765	5.86422030942758	9.69328807297994	7.23129247046238	7.078416263884	0.297204083145247	-0.725046822893036	0.0308269218786767
sgAPBA2_3	332	775	257	1009	362	859	6.39215232579614	11.1769034475418	4.29820693134181	13.8279956973301	5.43469806786303	11.5292386116292	-0.806146852600279	-1.68578521366324	-1.08502544919235
sgAPBA2_4	65	119	274	200	310	278	1.26691307358122	1.72838713106316	4.5814221167403	2.75190805461719	4.65617382673665	3.74029950307507	-0.448108853734479	0.735363225785758	0.315991120702772
sgAPBA2_5	274	479	383	762	322	502	5.27880447325507	6.91354852425266	6.39733124664827	10.4462977396662	4.83583326699658	6.74326397866222	-0.38921516468091	-0.70744963756071	-0.479682572710245
sgAPBA2_6	83	73	89	82	99	114	1.61243482092155	1.06583873082228	1.49937451093319	1.13636004245386	1.49716200216612	1.54170051202019	0.597251679665397	0.399940773535414	-0.0422921987682935
sgAPBA2_7	363	368	362	388	223	412	6.98721755732671	5.31479042801923	6.0474771940972	5.32583200619943	3.35364288485212	5.53671575186381	0.394705256653887	0.183326501562223	-0.723301386960484
sgAPBA2_8	280	373	251	428	306	344	5.39397838903518	5.38680655848019	4.19824863061293	5.8734754001531	4.59628734665	4.62510153606057	0.001919482848876	-0.484426805446965	-0.00901604389399502
sgAPBA2_9	47	130	63	144	33	146	0.921391326240885	1.88682261807729	1.06622187444138	1.98520730308205	0.509035080736482	1.97069543710407	-1.03407287830071	-0.89678198146227	-1.95286784118467
sgAPBA3_1	0	12	1	58	0	15	0.0191956526300184	0.187241939198509	0.0333194335762931	0.807774006081662	0.0149716200216612	0.214497462541939	-3.28605209562551	-4.59951594080918	-3.84065833759864
sgAPBA3_10	1	27	7	1	0	5	0.0383913052600369	0.403290330581405	0.133277734305172	0.0273821696976835	0.0149716200216612	0.0804365484532273	-3.39296729954202	2.28312710855266	-2.4256208383198
sgAPBA3_2	74	94	33	80	129	124	1.43967394725138	1.36830647875834	0.566430370796983	1.10897787275618	1.94631060281596	1.6757614261089	0.0733507046805191	-0.969260053081621	0.215925190767725
sgAPBA3_3	24	149	151	199	143	134	0.479891315750461	2.16048391382895	2.53227695179827	2.73821696976835	2.15591328311922	1.80982234019761	-2.17057487820557	-0.112801567778475	0.252451066792839
sgAPBA3_4	396	487	478	679	436	652	7.62067409411732	7.0287743329902	7.98000434152219	9.30993769721238	6.54259794946596	8.7541776899929	0.116645482095658	-0.222381981848857	-0.420108049644476
sgAPBA3_5	18	56	148	44	32	50	0.36471739997035	0.820983887255003	2.48229780143384	0.616098818197878	0.494063460714821	0.683710661852432	-1.17057487820557	2.01044253268515	-0.468689560211685
sgAPBA3_6	101	220	370	352	246	296	1.95795656826188	3.18311296637466	6.18075492840237	4.83295295164113	3.69799014535033	3.98160914843475	-0.70108959490435	0.354878111902287	-0.106610226814731
sgAPBA3_7	190	173	147	286	372	240	3.66636965233352	2.50616134004159	2.46563808464569	3.92934135161758	5.58441426807964	3.23086802953796	0.548872954702607	-0.672326452494074	0.789484146426633
sgAPBA3_8	178	271	105	347	147	316	3.4360218207733	3.91767749707651	1.76592997954353	4.76449752739692	2.21579976320586	4.24973097661218	-0.189259441470497	-1.43189593273287	-0.939544002109101
sgAPBA3_9	68	104	5	87	112	124	1.32450003147127	1.51233873968027	0.0999583007288793	1.20481546669807	1.69179306244772	1.6757614261089	-0.191333438372367	-3.59134200936348	0.0137363401544575
sgAPBB1_1	137	240	284	279	406	333	2.64900006294254	3.47117748821852	4.74801928462177	3.83350375767568	6.09344934881612	4.47763453056299	-0.389977256936206	0.308662200659802	0.444522354193552
sgAPBB1_10	1109	870	1393	857	1458	918	21.3071744193205	12.5452099263001	23.2236452026763	11.7469508003062	21.8435936116037	12.3201980047526	0.76420267515419	0.983308116921541	0.826184779030214
sgAPBB1_2	436	612	695	645	642	709	8.38850019931806	8.82917759451433	11.59516288455	8.84444081235176	9.62675167392818	9.51832490029856	-0.073866171674597	0.390680249707468	0.0163413753372597
sgAPBB1_3	279	416	365	379	565	570	5.37478273640516	6.0061452804445	6.09745634446164	5.20261224255986	8.47393693226026	7.65487819446546	-0.160232933984111	0.228971338505759	0.146652969870396
sgAPBB1_4	329	452	400	521	557	608	6.33456536790609	6.52466141976344	6.68054643204676	7.14674629109538	8.35416397208697	8.16430966800257	-0.0426574032848328	-0.0973204615623002	0.0331645563242118
sgAPBB1_5	359	480	623	484	396	477	6.91043494680664	6.92795175034485	10.3956632758034	6.64017615168824	5.94373314859951	6.40811169344044	-0.00365236492478083	0.646688390340422	-0.108529948436434
sgAPBB1_6	194	299	297	295	259	150	3.7431522628536	4.32096782765791	4.96459560286767	4.05256111525715	3.89262120563192	2.02431980273955	-0.207100754230684	0.292842263385876	0.943304736104732
sgAPBB1_7	181	421	275	514	315	437	3.49360877866336	6.07816141090546	4.59808183352845	7.05090869715349	4.73103192684495	5.87186803708559	-0.798916925992903	-0.616777056739747	-0.311664649022714
sgAPBB1_8	233	189	146	177	205	284	4.49178271542432	2.73661295751668	2.44897836785754	2.43701310309383	3.08415372446222	3.8207360515283	0.714896733768043	0.00706602242263088	-0.308975919467529
sgAPBB1_9	265	308	205	432	299	330	5.1060435995849	4.45059686248765	3.43190165835819	5.92823973954847	4.49148600649837	4.43741625633637	0.198207030112401	-0.788595578990843	0.0174729460900198
sgAPBB1IP_1	45	140	29	63	133	122	0.883000020980848	2.03085487899922	0.499791503644396	0.876229430325871	2.00619708290261	1.64894924329116	-1.20160177382619	-0.809982295838817	0.282916347519889
sgAPBB1IP_10	384	279	222	269	271	356	7.3903262625571	4.03290330581405	3.71511684375668	3.69659290918727	4.07228064589186	4.78597463296702	0.873819241152884	0.00721141142213799	-0.232975760377403
sgAPBB1IP_2	378	457	262	442	594	395	7.27515234677699	6.59667755022441	4.38150551528254	6.06515058803689	8.90811391288844	5.308812197913	0.141237872589734	-0.469116790710052	0.746730900517053
sgAPBB1IP_3	38	26	18	86	5	32	0.748630452570719	0.388887104489212	0.316534618974784	1.19112438184923	0.0898297201299674	0.44240101649275	0.944902339214366	-1.91188887385248	-2.30008995623594
sgAPBB1IP_4	518	570	528	643	724	545	9.96254371497957	8.22424209864222	8.81299018092952	8.81705864265407	10.8544245157044	7.31972590924368	0.276631415510624	-0.000665857447927021	0.568421706383802
sgAPBB1IP_5	463	801	923	794	736	905	8.90678282032856	11.5513873259388	15.3935783122474	10.8844124548292	11.0340839559643	12.1459188164373	-0.375089808811762	0.500065099797004	-0.138504768549808
sgAPBB1IP_6	471	771	370	881	611	732	9.06034804136871	11.119290543173	6.18075492840237	12.0755368366784	9.16263145325668	9.8266650027026	-0.295426365390653	-0.966232360384053	-0.100939883039803
sgAPBB1IP_7	329	217	338	141	373	280	6.33456536790609	3.13990328809808	5.64764399118168	1.94413404853553	5.5993858881013	3.76711168589281	1.01252551198448	1.53852145218433	0.571809802068068
sgAPBB1IP_8	283	162	90	183	319	166	5.45156534692524	2.34772585302746	1.51603422772134	2.51915961218688	4.7909184069316	2.23881726528149	1.21540658778919	-0.732640207305652	1.09756546481467
sgAPBB1IP_9	21	213	45	90	88	113	0.422304357860406	3.08229038372931	0.766346972254741	1.2458887212446	1.33247418192785	1.52829442061132	-2.86764774524826	-0.701105575589019	-0.197814920796987
sgAPBB2_1	381	459	541	628	480	632	7.33273930466704	6.6254840024088	9.02956649917543	8.61169236992145	7.20134923041906	8.48605586181548	0.14632639960696	0.0683599430272466	-0.236826943256943
sgAPBB2_10	333	192	324	274	214	271	6.41134797842616	2.77982263579326	5.41440795614763	3.76504833343148	3.21889830465717	3.64645686321297	1.20563487772156	0.524135208056459	-0.179928329259522
sgAPBB2_2	266	347	355	413	396	389	5.12523925221492	5.01232268008318	5.93085917658017	5.66810912742048	5.94373314859951	5.22837564945977	0.0321400583544116	0.0653735820197365	0.185006545794704
sgAPBB2_3	442	752	360	591	532	617	8.50367411509817	10.8456292474214	6.0141577605209	8.1051222305143	7.97987347154544	8.28496449068241	-0.350955543601323	-0.430471230189115	-0.0541296427438418
sgAPBB2_4	490	333	431	251	252	178	9.42506544133905	4.81067751479247	7.19699765247931	3.45015338190812	3.78781986548029	2.39969036218795	0.970262544356227	1.06073468721622	0.658519459831411
sgAPBB2_5	162	156	304	203	253	152	3.12889137869301	2.26130649647431	5.0812136203847	2.79298130916371	3.80279148550195	2.0511319855573	0.468495027855037	0.863367199031417	0.890638506480871
sgAPBB2_6	31	61	130	82	59	63	0.61426088416059	0.893000017715968	2.1824228992472	1.13636004245386	0.898297201299674	0.857989850167758	-0.539808687871289	0.94151067874319	0.0662322580098754
sgAPBB2_7	0	65	40	92	72	113	0.0191956526300184	0.95061292208474	0.683048388314008	1.27327089094228	1.09292826158127	1.52829442061132	-5.63000649684287	-0.898479697937283	-0.483723792883367
sgAPBB2_8	675	645	717	748	983	828	12.9762611778925	9.3044840555567	11.9616766538892	10.2546225517825	14.7320741013147	11.1136497779542	0.479876704103846	0.222145233916965	0.406627876244846
sgAPBB2_9	161	177	233	233	226	201	3.10969572606299	2.56377424441036	3.89837372842629	3.20371385462896	3.3985577449171	2.70803046459199	0.278504194433813	0.283127108552664	0.327678666940477
sgAPBB3_1	70	21	87	42	13	39	1.36289133673131	0.316870974028247	1.4660550773569	0.588716648500194	0.209602680303257	0.536243656354849	2.10470312338297	1.31629397248786	-1.3552315104284
sgAPBB3_10	68	130	152	169	53	157	1.32450003147127	1.88682261807729	2.54893666858642	2.32748442430309	0.808467481169707	2.11816244260165	-0.510510922243695	0.131124015107614	-1.38955158361228
sgAPBB3_2	10	133	34	58	38	115	0.211152178930203	1.93003229635387	0.583090087585129	0.807774006081662	0.583893180844788	1.55510660342906	-3.19226994930489	-0.47023292386421	-1.41323711386397
sgAPBB3_3	43	167	181	131	84	151	0.844608715720811	2.41974198348843	3.03206845544267	1.80722320004711	1.27258770184121	2.03772589414842	-1.51849818162588	0.746527629392907	-0.679194914904526
sgAPBB3_4	166	491	268	391	349	455	3.20567398921308	7.08638723735897	4.48146381601142	5.36690526074596	5.24006700758143	6.11317768244527	-1.1444225903496	-0.26012037300592	-0.222337239931056
sgAPBB3_5	373	504	294	500	434	627	7.1791740836269	7.27362917655748	4.91461645250323	6.85923350926971	6.51265470942264	8.41902540477112	-0.0188574952359346	-0.48096854039334	-0.370407495754179
sgAPBB3_6	454	412	549	408	332	346	8.73402194665839	5.94853237607572	9.1628442334806	5.59965370317627	4.98554946721319	4.65191371887831	0.554112386182199	0.710457884022938	0.0999281768943585
sgAPBB3_7	610	909	634	964	829	1015	11.7285437569413	13.1069357438957	10.5789201604731	13.2118968791323	12.4264446179788	13.6205888714132	-0.160306542751742	-0.32064524194325	-0.132375498136521
sgAPBB3_8	154	127	163	145	191	154	2.97532615765286	1.84361293980071	2.73219355325603	1.99889838793089	2.87455104415896	2.07794416837504	0.690512027789824	0.450854554290731	0.468179757848276
sgAPBB3_9	197	362	366	416	485	386	3.80073922074365	5.22837107146607	6.11411606124978	5.709182381967	7.27620733052736	5.18815737523316	-0.460081495400555	0.0988597879512136	0.487964409862728
sgAPC_1	85	144	189	151	286	169	1.65082612618159	2.08846778336799	3.16534618974784	2.08104489702394	4.29685494621678	2.27903553950811	-0.33925671279725	0.605055203440026	0.914857652939343
sgAPC_10	85	175	19	152	104	252	1.65082612618159	2.53496779222597	0.333194335762931	2.09473598187278	1.57202010227443	3.39174112644442	-0.618779241419613	-2.65233263925262	-1.10940639462683
sgAPC_2	780	718	635	868	704	694	14.9918047040444	10.3559195602868	10.5955798772612	11.8975527336435	10.5549921152712	9.3172335291655	0.533718400218268	-0.167202302977381	0.179951942076643
sgAPC_3	163	538	75	591	156	609	3.14808703132302	7.76333886369205	1.26613847589914	8.1051222305143	2.35054434340081	8.17771575941144	-1.30220183561884	-2.6783987436327	-1.79870302115726
sgAPC_4	93	83	123	80	121	75	1.80439134722173	1.20987099174421	2.06580488173017	1.10897787275618	1.82653764264267	1.01886294707421	0.576659051414463	0.897473416054915	0.842151486520658
sgAPC_5	383	458	391	325	471	408	7.37113060992708	6.6110807763166	6.53060898095345	4.4632936607224	7.0666046502241	5.48309138622833	0.156999779822935	0.549108798436795	0.36602767882145
sgAPC_6	65	20	137	73	174	42	1.26691307358122	0.302467747936054	2.29904091676422	1.01314027881429	2.62003350379072	0.576461930581462	2.06646431909528	1.18219819970188	2.18428801953159
sgAPC_7	337	253	130	254	260	359	6.48813058894623	3.65841942741703	2.1824228992472	3.49122663645464	3.90759282565358	4.82619290719364	0.826582372025605	-0.677803326768743	-0.304605437358434
sgAPC_8	4	61	55	111	56	96	0.0959782631500922	0.893000017715968	0.932944140136207	1.53340150307027	0.853382341234691	1.30039086666051	-3.21788059298393	-0.716872891447336	-0.607681165621029
sgAPC_9	497	560	570	776	669	813	9.55943500974919	8.08020983772029	9.51269828603168	10.63797292755	10.030985414513	10.9125584068212	0.242532593974874	-0.161296744492203	-0.121526036519755
sgAPC2_1	107	251	21	119	88	243	2.07313048404199	3.62961297523264	0.366513769339224	1.64293018186101	1.33247418192785	3.27108630376458	-0.808004798820862	-2.16433186841856	-1.29566224419513
sgAPC2_10	53	268	55	235	157	284	1.036565242021	3.87446781879993	0.932944140136207	3.23109602432665	2.36551596342248	3.8207360515283	-1.90218723787757	-1.79216101875157	-0.691695698473644
sgAPC2_2	168	248	275	287	265	344	3.24406529447312	3.58640329695607	4.59808183352845	3.94303243646642	3.98245092576189	4.62510153606057	-0.14473487327031	0.221726563888521	-0.215828453762985
sgAPC2_3	0	1	1	3	0	12	0.0191956526300184	0.0288064521843861	0.0333194335762931	0.0547643393953669	0.0149716200216612	0.174279188315326	-0.585612377484415	-0.716872891447336	-3.54109805573974
sgAPC2_4	69	262	132	365	271	296	1.34369568410129	3.78804846224677	2.21574233282349	5.01093705467607	4.07228064589186	3.98160914843475	-1.49524834983175	-1.17729029423019	0.0324853828509304
sgAPC2_5	97	325	55	246	124	260	1.88117395774181	4.69545170605493	0.932944140136207	3.38169795766391	1.87145250270765	3.49898985771539	-1.31963068760028	-1.85788520097441	-0.902780049506441
sgAPC2_6	256	429	127	383	318	498	4.93328272591474	6.193387219643	2.13244374888276	5.25737658195522	4.77594678690994	6.68963961302674	-0.328180677879996	-1.30183539216849	-0.486141729171034
sgAPC2_7	238	407	140	363	474	542	4.58776097857441	5.87651624561476	2.34902006712866	4.98355488497839	7.11151951028909	7.27950763501707	-0.357170911475161	-1.08511617924724	-0.0336830221846944
sgAPC2_8	336	421	357	389	289	432	6.46893493631621	6.07816141090546	5.96417861015646	5.33952309104827	4.34176980628176	5.80483758004124	0.0898932149902594	0.15961257206731	-0.418972462310434
sgAPC2_9	337	383	186	444	360	455	6.48813058894623	5.53083881940212	3.1153670393834	6.09253275773457	5.40475482781971	6.11317768244527	0.230304558076615	-0.967639957413459	-0.177693324876214
sgAPCDD1_1	260	369	226	306	416	278	5.01006533643481	5.32919365411142	3.78175571090927	4.20316304859441	6.24316554903274	3.74029950307507	-0.0890878414308416	-0.1524192495266	0.739123924016833
sgAPCDD1_10	188	207	187	217	317	193	3.62797834707349	2.99587102717615	3.13202675617155	2.9846564970475	4.76097516688827	2.60078173332102	0.276190328595566	0.0695316354533753	0.872311775498585
sgAPCDD1_2	1240	1030	1262	962	1230	1121	23.8218049138529	14.849726101051	21.0412223034291	13.1845147094346	18.430064246665	15.0416345607535	0.681846405277834	0.674374044496757	0.293099748277021
sgAPCDD1_3	779	931	753	1278	1219	972	14.9726090514144	13.4238067179239	12.5614264582625	17.5108975216686	18.2653764264267	13.0441269408317	0.157531791610916	-0.479252727060308	0.485711100070495
sgAPCDD1_4	338	260	436	387	354	286	6.50732624157625	3.75924201006238	7.28029623642004	5.31214092135059	5.31492510768974	3.84754823434604	0.791623089082046	0.454703735866135	0.466109950117714
sgAPCDD1_5	265	489	319	463	490	474	5.1060435995849	7.05758078517459	5.3311093722069	6.35266336986256	7.35106543063567	6.36789341921383	-0.466967880985795	-0.252925791687545	0.20713717349774
sgAPCDD1_6	706	700	581	605	585	470	13.571326409423	10.0966614906273	9.69595517070129	8.29679741839809	8.77336933269349	6.31426905357834	0.426683393314362	0.224828467987997	0.474515267210822
sgAPCDD1_7	235	314	266	327	130	281	4.53017402068435	4.53701621904081	4.44814438243513	4.49067583042009	1.96128222283762	3.78051777730168	-0.00217734650985157	-0.0137289643778655	-0.946786688459986
sgAPCDD1_8	26	93	71	53	105	77	0.518282621010498	1.35390325266615	1.19949960874655	0.739318581837453	1.58699172229609	1.04567512989195	-1.38531372699858	0.698164607831508	0.601859898102308
sgAPCDD1_9	189	355	319	335	339	419	3.6471739997035	5.12754848882072	5.3311093722069	4.60020450921082	5.09035080736482	5.63055839172591	-0.491490200119864	0.212737780661267	-0.145512919127064
sgAPCDD1L_1	389	542	296	529	506	550	7.48630452570719	7.82095176806082	4.94793588607952	7.25627496988612	7.59061135098225	7.38675636628804	-0.063090451539165	-0.552402320097132	0.0392750908335397
sgAPCDD1L_10	498	441	525	581	569	552	9.5786306623792	6.36622593274932	8.76301103056508	7.96821138202589	8.53382341234691	7.41356854910578	0.589381068461416	0.137170754936683	0.203024101218754
sgAPCDD1L_2	197	331	138	386	228	411	3.80073922074365	4.78187106260809	2.31570063355237	5.29844983650175	3.42850098496042	5.52330966045494	-0.331295188751729	-1.19412157486824	-0.687955076684918
sgAPCDD1L_3	427	498	383	518	363	534	8.21573932564789	7.18720982000432	6.39733124664827	7.10567303654886	5.44966968788469	7.1722589037461	0.192958603579473	-0.15150111908406	-0.396258778688456
sgAPCDD1L_4	259	325	255	191	370	250	4.9908696838048	4.69545170605493	4.26488749776552	2.62868829097761	5.55447102803632	3.36492894362667	0.088027281312963	0.698164607831508	0.723073485071388
sgAPCDD1L_5	418	523	463	454	500	452	8.04297845197773	7.54729047230915	7.7301085897	6.22944360622299	7.50078163085228	6.07295940821866	0.091771054677487	0.311385368594178	0.304641215550331
sgAPCDD1L_6	33	170	136	179	160	110	0.652652189420627	2.46295166176501	2.28238119997608	2.46439527279151	2.41043082348746	1.4880761463847	-1.91600205111997	-0.110693904816484	0.695842674165868
sgAPCDD1L_7	276	477	267	410	479	360	5.31719577851511	6.88474207206827	4.46480409922327	5.62703587287395	7.1863776103974	4.83959899860251	-0.372737019415974	-0.333778284671246	0.570377231122705
sgAPCDD1L_8	143	196	120	345	380	332	2.76417397872266	2.83743554016203	2.01582573136573	4.73711535769924	5.70418722825293	4.46422843915412	-0.0377391954984778	-1.23263788180947	0.353610482823417
sgAPCDD1L_9	110	161	46	196	158	147	2.13071744193205	2.33332262693527	0.783006689042888	2.69714371522182	2.38048758344414	1.98410152851294	-0.131046514018933	-1.78433585922607	0.262771252056762
sgAPCS_1	312	477	395	548	393	501	6.00823927319577	6.88474207206827	6.59724784810603	7.51640558201411	5.89881828853453	6.72985788725335	-0.196460338532544	-0.188178610372925	-0.190150072093039
sgAPCS_10	928	620	705	827	748	629	17.8327612932871	8.94440340325187	11.7617600524315	11.336218254841	11.2137433962243	8.44583758758887	0.995472950677758	0.0531645243245191	0.408955552472829
sgAPCS_2	552	553	778	567	715	611	10.6151959044002	7.97938725507494	12.9779193779662	7.7765361941421	10.7196799355094	8.20452794222918	0.411781126701105	0.738859507109652	0.385769596972962
sgAPCS_3	164	148	178	224	216	184	3.16728268395304	2.14608068773676	2.98208930507823	3.08049409098939	3.24884154470049	2.48012691064117	0.56154131629924	-0.0468383054001165	0.389511434329525
sgAPCS_4	33	46	1	19	71	73	0.652652189420627	0.676951626333073	0.0333194335762931	0.273821696976835	1.07795664155961	0.99205076425647	-0.0527383879117117	-3.0388009863347	0.119813298214719
sgAPCS_5	462	513	417	524	646	527	8.88758716769854	7.40325821138722	6.96376161744526	7.18781954564191	9.68663815401482	7.078416263884	0.263631456581944	-0.045687371919938	0.452569445035411
sgAPCS_6	147	176	163	318	224	316	2.84095658924273	2.54937101831817	2.73219355325603	4.36745606678051	3.36861450487378	4.24973097661218	0.156235438061539	-0.676733500594122	-0.335216176521014
sgAPCS_7	643	596	600	661	857	658	12.3620002937319	8.59872597703924	10.0124897896761	9.06349816993323	12.8456499785853	8.83461423844613	0.523717379365398	0.143660882456632	0.540040844892851
sgAPCS_8	1402	1326	1497	1897	2190	1941	26.9315006399159	19.1130810243402	24.9562557486435	25.9856790431016	32.8028194674598	26.0346295160279	0.494734260765292	-0.0583152600096941	0.333387945972388
sgAPCS_9	107	141	138	102	58	101	2.07313048404199	2.04525810509141	2.31570063355237	1.4101817394307	0.883325581278013	1.36742132370486	0.0195280051743727	0.715567654092953	-0.630440630208297
sgAPEH_1	120	301	57	222	223	335	2.32267396823223	4.3497742798423	0.9662635737125	3.05311192129171	3.35364288485212	4.50444671338073	-0.905153879534898	-1.65979179624007	-0.425620838319799
sgAPEH_10	252	773	238	813	334	679	4.85650011539466	11.1480969953574	3.98167231236702	11.1445430669572	5.01549270725651	9.11614215803243	-1.19880855893451	-1.48489106773283	-0.86203198839121
sgAPEH_2	158	215	222	179	150	206	3.05210876817293	3.1110968359137	3.71511684375668	2.46439527279151	2.26071462327085	2.77506092163634	-0.0276169243635269	0.592173912143294	-0.295740555772889
sgAPEH_3	474	443	624	455	773	524	9.11793499925876	6.39503238493371	10.4123229925916	6.24313469107183	11.5880338967658	7.03819798965739	0.511755459383791	0.737949473937372	0.719357805992282
sgAPEH_4	120	221	150	128	78	117	2.32267396823223	3.19751619246685	2.51561723501013	1.76614994550058	1.18275798171124	1.5819187862468	-0.461165006559925	0.510304592454489	-0.419520638783381
sgAPEH_5	117	330	94	502	109	435	2.26508701034218	4.76746783651589	1.58267309487392	6.88661567896739	1.64687820238274	5.84505585426785	-1.07365673492979	-2.12143187292192	-1.82748294885091
sgAPEH_6	284	555	313	546	281	638	5.47076099955526	8.00819370725933	5.23115107147802	7.48902341231643	4.22199684610847	8.56649241026871	-0.549735341155817	-0.517649165348265	-1.02077910614684
sgAPEH_7	120	277	164	358	216	277	2.32267396823223	4.00409685362966	2.74885327004418	4.91509946073418	3.24884154470049	3.7268934116662	-0.785690212933327	-0.838390711024571	-0.198048177877671
sgAPEH_8	48	92	241	127	121	96	0.940586978870904	1.33950002657395	4.03165146273146	1.75245886065174	1.82653764264267	1.30039086666051	-0.510061344477237	1.20199034582726	0.490166157777115
sgAPEH_9	139	345	363	341	270	407	2.68739136820258	4.98351622789879	6.06413691088534	4.68235101830387	4.0573090258702	5.46968529481946	-0.890957588176172	0.373069233865462	-0.430934638216267
sgAPEX1_1	457	551	475	603	475	597	8.79160890454845	7.95058080289056	7.93002519115776	8.2694152487004	7.12649113031075	8.01684266250499	0.145066953834361	-0.0604598674644707	-0.169842248488805
sgAPEX1_10	1	6	2	17	53	21	0.0383913052600369	0.100822582645351	0.0499791503644396	0.246439527279151	0.808467481169707	0.294934010995167	-1.39296729954202	-2.30183539216849	1.45479754592753
sgAPEX1_2	23	134	174	95	41	115	0.460695663120443	1.94443552244606	2.91545043792565	1.31434414548881	0.628808040909772	1.55510660342906	-2.07746547381409	1.14937571966384	-1.30632190994745
sgAPEX1_3	268	338	323	427	566	345	5.16363055747496	4.88269364525344	5.39774823935948	5.85978431530426	8.48890855228192	4.63850762746944	0.0807085219358665	-0.118489874963859	0.871918359706861
sgAPEX1_4	55	265	164	136	114	150	1.07495654728103	3.83125814052335	2.74885327004418	1.87567862429132	1.72173630249104	2.02431980273955	-1.833539890928	0.551417239837953	-0.233573025979347
sgAPEX1_5	601	754	652	988	821	914	11.5557828832711	10.8744356996057	10.8787950626597	13.5404829155045	12.3066716578055	12.2665736391172	0.0876744650628472	-0.315760420660016	0.0047083129116352
sgAPEX1_6	148	164	152	240	342	302	2.86015224187275	2.37653230521185	2.54893666858642	3.29955144857086	5.1352656674298	4.06204569688798	0.267233928731932	-0.372374384984645	0.338232445101218
sgAPEX1_7	118	282	149	289	242	232	2.28428266297219	4.07611298409063	2.49895751822198	3.9704146061641	3.63810366526368	3.12361929826699	-0.835452857008353	-0.667963290966389	0.219968021352858
sgAPEX1_8	441	403	485	441	670	477	8.48447846246815	5.81890334124599	8.09662235903922	6.05145950318804	10.0459570345347	6.40811169344044	0.544078699155223	0.420037052767014	0.648643810620792
sgAPEX1_9	250	293	472	454	372	299	4.81810881013463	4.23454847110475	7.88004604079331	6.22944360622299	5.58441426807964	4.02182742266136	0.186258831629994	0.339100746806001	0.473554792160714
sgAPEX2_1	8	37	115	17	63	57	0.172760873670166	0.547322591503335	1.932527147425	0.246439527279151	0.958183681386319	0.777553301714531	-1.66361488948569	2.97118310223792	0.301360667273785
sgAPEX2_10	666	824	702	880	781	890	12.8035003042223	11.8826615260593	11.711780902067	12.0618457518296	11.7078068569391	11.9448274453043	0.107680264566993	-0.0424902212952136	-0.0289151618132126
sgAPEX2_2	281	219	252	203	310	219	5.4131740416652	3.16870974028247	4.21490834740108	2.79298130916371	4.65617382673665	2.94934010995167	0.77257926138972	0.593695341275479	0.6587527190073
sgAPEX2_3	623	823	565	963	751	930	11.9780872411315	11.8682582999671	9.42939970209095	13.1982057942834	11.2586582562893	12.4810711016591	0.013289314194616	-0.485103984845415	-0.1487068434798
sgAPEX2_4	442	509	668	403	485	550	8.50367411509817	7.34564530701845	11.14535053127	5.53119827893206	7.27620733052736	7.38675636628804	0.211197074211747	1.01077802644233	-0.0217543425640199
sgAPEX2_5	149	186	94	234	198	165	2.87934789450277	2.6934032792401	1.58267309487392	3.21740493947781	2.97935238431059	2.22541117387262	0.0963118531238303	-1.02353422968139	0.420926851598081
sgAPEX2_6	634	783	827	945	816	793	12.1892394200617	11.2921292562793	13.7942455005853	12.9517662670043	12.2318135576972	10.6444365786437	0.110290560059906	0.0909176927125945	0.200538733404083
sgAPEX2_7	367	695	362	742	802	948	7.06400016784679	10.0246453601664	6.0474771940972	10.1724760426894	12.022210877394	12.7223807470188	-0.50499391727613	-0.750265553990181	-0.0816664371024376
sgAPEX2_8	391	508	454	519	514	582	7.52469583096723	7.33124208092625	7.58017113860668	7.1193641213977	7.71038431115554	7.81575129137192	0.0375756205550988	0.0904820306102683	-0.0195817887285585
sgAPEX2_9	655	701	424	582	659	609	12.5923481252921	10.1110647167195	7.08037963496228	7.98190246687473	9.88126921429642	8.17771575941144	0.316612406829109	-0.172905933622768	0.272998444196924
sgAPH1A_1	21	87	167	94	150	73	0.422304357860406	1.26748389611299	2.79883242040862	1.30065306063996	2.26071462327085	0.99205076425647	-1.58561237748441	1.10558892300048	1.18829303609749
sgAPH1A_10	399	538	510	560	817	528	7.67826105200738	7.76333886369205	8.51311527874288	7.68069860020021	12.2467851777189	7.09182235529287	-0.0158976504621946	0.148449628881493	0.78817478322908
sgAPH1A_2	383	676	422	529	294	774	7.37113060992708	9.75098406441468	7.04706020138599	7.25627496988612	4.41662790639007	10.3897208418752	-0.403661900338255	-0.0422075877779475	-1.23413969351104
sgAPH1A_3	182	349	151	403	258	320	3.51280443129337	5.04112913226756	2.53227695179827	5.53119827893206	3.87764958561026	4.30335534224766	-0.5211236510327	-1.12715686075555	-0.150279537034393
sgAPH1A_4	0	57	119	61	51	79	0.0191956526300184	0.835387113347196	1.99916601457759	0.848847260628187	0.778524241126384	1.0724873127097	-5.44359337261199	1.23582139377431	-0.462146714344913
sgAPH1A_5	140	381	223	512	135	393	2.7065870208326	5.50203236721774	3.73177656054483	7.02352652745581	2.03614032294593	5.28200001509526	-1.02348985312137	-0.912332984996786	-1.37524731580468
sgAPH1A_6	315	361	314	493	488	437	6.06582623108583	5.21396784537388	5.24781078826616	6.76339591532781	7.32112219059235	5.87186803708559	0.218322483609483	-0.366032104644734	0.318245257752417
sgAPH1A_7	0	0	0	0	0	0	0.0191956526300184	0.014403226092193	0.0166597167881465	0.0136910848488417	0.0149716200216612	0.0134060914088712	0.414387622515585	0.283127108552664	0.159341662401356
sgAPH1A_8	625	346	646	381	696	553	12.0164785463915	4.99791945399098	10.7788367619308	5.22999441225754	10.4352191550979	7.42697464051465	1.26561461686994	1.04332018250942	0.490614342220592
sgAPH1A_9	699	668	666	809	830	863	13.4369568410129	9.63575825567714	11.1120310976937	11.0897787275618	12.4414162380005	11.5828629772647	0.479736333706454	0.00289196196526209	0.103158827008233
sgAPH1B_1	114	300	47	282	118	282	2.20750005245212	4.3353710537501	0.799666405831034	3.87457701222221	1.78162278257769	3.79392386871055	-0.973742003299741	-2.27656863355806	-1.09049881712258
sgAPH1B_10	213	558	358	428	343	564	4.10786966282395	8.05140338553591	5.98083832694461	5.8734754001531	5.15023728745147	7.57444164601224	-0.970849863926457	0.0261333048761698	-0.556500640199095
sgAPH1B_2	47	20	69	21	6	34	0.921391326240885	0.302467747936054	1.16618017517026	0.301203866674518	0.104801340151629	0.469213199310493	1.60703270045798	1.95297850686033	-2.16258643248601
sgAPH1B_3	140	213	69	226	254	304	2.7065870208326	3.08229038372931	1.16618017517026	3.10787626068707	3.81776310552362	4.08885787970572	-0.187528011486767	-1.41413836179328	-0.098970333190034
sgAPH1B_4	88	208	182	282	180	250	1.70841308407164	3.01027425326834	3.04872817223082	3.87457701222221	2.70986322392068	3.36492894362667	-0.817238078598899	-0.345831295995175	-0.312356004466209
sgAPH1B_5	0	0	0	0	0	0	0.0191956526300184	0.014403226092193	0.0166597167881465	0.0136910848488417	0.0149716200216612	0.0134060914088712	0.414387622515585	0.283127108552664	0.159341662401356
sgAPH1B_6	567	1214	760	1155	1155	1424	10.9031306938505	17.4999197020145	12.6780444757795	15.826894085261	17.3071927450404	19.1036802576415	-0.682605856472875	-0.320045930444469	-0.14247885903743
sgAPH1B_7	753	834	675	762	891	774	14.4735220830339	12.0266937869812	11.2619685487871	10.4462977396662	13.3546850593218	10.3897208418752	0.267175948422836	0.108467298000318	0.362189062160061
sgAPH1B_8	74	76	17	71	155	92	1.43967394725138	1.10904840909886	0.299874902186638	0.985758109116605	2.33557272337915	1.24676650102502	0.376419772316566	-1.71687289144734	0.905585070155574
sgAPH1B_9	118	209	67	221	106	226	2.28428266297219	3.02467747936054	1.13286074159397	3.03942083644286	1.60196334231775	3.04318274981377	-0.405040131842593	-1.4238259165471	-0.925739838488411
sgAPI5_1	1042	1152	1028	1462	1012	1410	20.0210656931092	16.6069196842986	17.1428485750028	20.0300571338555	15.1662510819428	18.9159949779173	0.26973426738358	-0.224559678691854	-0.318742151394769
sgAPI5_10	350	626	447	416	201	489	6.73767407313647	9.03082275980503	7.46355312108965	5.709182381967	3.02426724437557	6.5689847903469	-0.422606789981892	0.386578457165605	-1.11908479384942
sgAPI5_2	136	40	46	11	1	8	2.62980441031253	0.590532269779914	0.783006689042888	0.164293018186101	0.0299432400433225	0.120654822679841	2.15486770085803	2.25275345950915	-2.01058333904096
sgAPI5_3	346	498	367	559	288	540	6.6608914626164	7.18720982000432	6.13077577803793	7.66700751535137	4.3267981862601	7.25269545219933	-0.109716530243414	-0.322593952335289	-0.745217438924779
sgAPI5_4	512	605	283	745	211	552	9.84736979919946	8.72835501186898	4.73135956783362	10.2135492972359	3.17398344459218	7.41356854910578	0.174028654649689	-1.11015759219789	-1.22387355327015
sgAPI5_5	41	218	278	188	103	169	0.806217410460775	3.15430651419027	4.64806098389289	2.58761503643109	1.55704848225277	2.27903553950811	-1.96808201430683	0.845005996160779	-0.549609555595253
sgAPI5_6	470	941	670	753	651	817	9.04115238873869	13.5678389788458	11.1786699648463	10.3230779760267	9.76149625412313	10.9661827724567	-0.585612377484414	0.114875351484183	-0.167887216309314
sgAPI5_7	508	901	590	933	427	998	9.77058718867939	12.9917099351581	9.84589262179461	12.7874732488182	6.40785336927101	13.3926853174623	-0.4110741546641	-0.377137310979465	-1.06353221898991
sgAPI5_8	71	101	58	39	26	72	1.38208698936133	1.46912906140369	0.982923290500646	0.547643393953669	0.404233740584853	0.978644672847599	-0.0881127180135971	0.843842063027143	-1.27559539431519
sgAPI5_9	881	1287	1429	1521	1481	1613	16.9305656196763	18.5513552067446	23.8233950070496	20.8378311399371	22.187940872102	21.6374315339181	-0.13189441004151	0.19317389671487	0.03624653142941
sgAPIP_1	71	184	152	258	108	197	1.38208698936133	2.66459682705571	2.54893666858642	3.54599097585001	1.63190658236107	2.6544060989565	-0.947068836558414	-0.476293336441238	-0.701830632901326
sgAPIP_10	108	243	188	354	224	225	2.09232613667201	3.5143871664951	3.1486864729597	4.86033512133881	3.36861450487378	3.0297766584049	-0.748165390270374	-0.626305681618307	0.152943891203206
sgAPIP_2	696	854	712	952	713	884	13.3793698831229	12.314758308825	11.8783780699485	13.0476038609462	10.6897366954661	11.864390896851	0.119621858610749	-0.13544702891339	-0.150411718539903
sgAPIP_3	353	910	276	594	375	859	6.79526103102653	13.1213389699879	4.61474155031659	8.14619548506083	5.62932912814463	11.5292386116292	-0.949314071203467	-0.819876583593453	-1.03426233551047
sgAPIP_4	961	939	1084	1273	1076	1218	18.4662178300777	13.5390325266615	18.075792715139	17.4424420974244	16.1244347633292	16.342025427414	0.447763759720629	0.0514568736282053	-0.0193382136746481
sgAPIP_5	77	213	89	139	56	200	1.49726090514144	3.08229038372931	1.49937451093319	1.91675187883784	0.853382341234691	2.69462437318311	-1.04167714502331	-0.354302812062627	-1.65882001461283
sgAPIP_6	66	297	128	217	206	400	1.28610872621124	4.29216137547352	2.1491034656709	2.9846564970475	3.09912534448388	5.37584265495736	-1.7386917074888	-0.473829960801008	-0.794629806554238
sgAPIP_7	90	113	213	155	164	160	1.74680438933168	1.64196777451001	3.56517939266336	2.13580923641931	2.4703173035741	2.15838071682827	0.0892922485495409	0.739191876091563	0.194746998532556
sgAPIP_8	692	465	656	631	890	531	13.3025872726028	6.71190335896195	10.9454339298123	8.65276562446797	13.3397134393002	7.13204062951949	0.98691301999852	0.339095920697891	0.903340848422089
sgAPIP_9	98	81	104	96	61	90	1.90036961037183	1.18106453955983	1.74927026275539	1.32803523033765	0.928240441342997	1.21995431820728	0.686192237977112	0.397459784031659	-0.394256667410464
sgAPITD1_1	0	0	0	0	0	0	0.0191956526300184	0.014403226092193	0.0166597167881465	0.0136910848488417	0.0149716200216612	0.0134060914088712	0.414387622515585	0.283127108552664	0.159341662401356
sgAPITD1_10	467	565	532	523	468	651	8.98356543084863	8.15222596818126	8.87962904808211	7.17412846079307	7.02168979015912	8.74077159858403	0.140094099267108	0.30769582977439	-0.315942379314344
sgAPITD1_2	0	0	0	0	0	0	0.0191956526300184	0.014403226092193	0.0166597167881465	0.0136910848488417	0.0149716200216612	0.0134060914088712	0.414387622515585	0.283127108552664	0.159341662401356
sgAPITD1_3	0	0	0	0	0	0	0.0191956526300184	0.014403226092193	0.0166597167881465	0.0136910848488417	0.0149716200216612	0.0134060914088712	0.414387622515585	0.283127108552664	0.159341662401356
sgAPITD1_4	0	0	0	0	0	0	0.0191956526300184	0.014403226092193	0.0166597167881465	0.0136910848488417	0.0149716200216612	0.0134060914088712	0.414387622515585	0.283127108552664	0.159341662401356
sgAPITD1_5	0	0	0	0	0	0	0.0191956526300184	0.014403226092193	0.0166597167881465	0.0136910848488417	0.0149716200216612	0.0134060914088712	0.414387622515585	0.283127108552664	0.159341662401356
sgAPITD1_6	0	0	0	0	0	0	0.0191956526300184	0.014403226092193	0.0166597167881465	0.0136910848488417	0.0149716200216612	0.0134060914088712	0.414387622515585	0.283127108552664	0.159341662401356
sgAPITD1_7	0	0	0	0	0	0	0.0191956526300184	0.014403226092193	0.0166597167881465	0.0136910848488417	0.0149716200216612	0.0134060914088712	0.414387622515585	0.283127108552664	0.159341662401356
sgAPITD1_8	0	0	0	0	0	0	0.0191956526300184	0.014403226092193	0.0166597167881465	0.0136910848488417	0.0149716200216612	0.0134060914088712	0.414387622515585	0.283127108552664	0.159341662401356
sgAPITD1_9	0	0	0	0	0	0	0.0191956526300184	0.014403226092193	0.0166597167881465	0.0136910848488417	0.0149716200216612	0.0134060914088712	0.414387622515585	0.283127108552664	0.159341662401356
sgAPITD1-CORT_1	401	777	472	788	587	735	7.71665235726741	11.2057098997262	7.88004604079331	10.8022659457361	8.80331257273681	9.86688327692922	-0.538187031291677	-0.4550580081214	-0.164547948819292
sgAPITD1-CORT_10	105	133	22	56	248	102	2.03473917878195	1.93003229635387	0.383173486127371	0.780391836383979	3.72793338539365	1.38082741511374	0.0762188866210126	-1.02620094955506	1.43284306728622
sgAPITD1-CORT_2	5	15	172	51	59	47	0.115173915780111	0.230451617475089	2.88213100434935	0.71193641213977	0.898297201299674	0.643492387625818	-1.00064987676326	2.0173156180483	0.481269757288719
sgAPITD1-CORT_3	29	375	76	225	116	274	0.575869578900553	5.41561301066458	1.28279819268728	3.09418517583823	1.75167954253436	3.68667513743958	-3.23331063355353	-1.27026531316762	-1.07358142642726
sgAPITD1-CORT_4	105	319	164	327	213	234	2.03473917878195	4.60903234950177	2.74885327004418	4.49067583042009	3.20392668463551	3.15043148108474	-1.17962001780858	-0.708102681819604	0.0242917022375042
sgAPITD1-CORT_5	223	298	197	381	161	398	4.29982618912413	4.30656460156572	3.29862392405302	5.22999441225754	2.42540244350912	5.34903047213962	-0.00225912962491437	-0.664945099403475	-1.14105327093636
sgAPITD1-CORT_6	175	378	461	535	443	561	3.37843486288325	5.45882268894116	7.6967891561237	7.33842147897917	6.64739928961759	7.53422337178562	-0.692234797018208	0.0687869595109496	-0.180668791469463
sgAPITD1-CORT_7	735	1114	1080	1029	1295	1224	14.1280003356936	16.0595970927952	18.0091538479864	14.101817394307	19.403219548073	16.4224619758672	-0.184878416235068	0.352849294216733	0.240625631396049
sgAPITD1-CORT_8	655	1344	815	1323	1026	1352	12.5923481252921	19.3723390939996	13.5943288991276	18.1269963398665	15.3758537622461	18.1384416762028	-0.621450830310316	-0.415134956283058	-0.238383995256985
sgAPITD1-CORT_9	0	0	0	0	0	0	0.0191956526300184	0.014403226092193	0.0166597167881465	0.0136910848488417	0.0149716200216612	0.0134060914088712	0.414387622515585	0.283127108552664	0.159341662401356
sgAPLF_1	13	4	3	54	9	20	0.268739136820258	0.0720161304609652	0.0666388671525862	0.753009666686295	0.149716200216612	0.281527919586296	1.89981444968583	-3.498232604972	-0.911047665490041
sgAPLF_10	64	60	181	38	38	38	1.2477174209512	0.878596791623775	3.03206845544267	0.533952309104827	0.583893180844788	0.522837564945977	0.506018097981155	2.50551952988911	0.159341662401357
sgAPLF_2	132	149	108	184	113	183	2.55302179979245	2.16048391382895	1.81590912990797	2.53285069703572	1.70676468246938	2.4667208192323	0.240851367520895	-0.480070027186722	-0.531330279490914
sgAPLF_3	851	728	774	716	853	903	16.3546960407757	10.4999518212087	12.9112805108136	9.81650783661952	12.7857634984987	12.1191066336196	0.639322238414487	0.395350300012359	0.0772549596066598
sgAPLF_4	330	357	299	478	412	546	6.3537610205361	5.15635494100511	4.99791503644396	6.55802964259519	6.18327906894609	7.33313200065256	0.301259252058548	-0.391936046687635	-0.246057388971754
sgAPLF_5	437	997	461	961	527	1021	8.40769585194808	14.3744196400086	7.6967891561237	13.1708236245857	7.90501537143713	13.7010254198664	-0.773721323220501	-0.77501693380132	-0.793443699177811
sgAPLF_6	169	184	153	131	293	237	3.26326094710314	2.66459682705571	2.56559638537457	1.80722320004711	4.4016562863684	3.19064975531135	0.292397098136976	0.505519529889112	0.464196243929778
sgAPLF_7	693	971	1364	1164	1046	1059	13.3217829252328	13.9999357616116	22.74051341582	15.9501138489006	15.6752861626793	14.2104568934035	-0.071633028511934	0.511698104818237	0.141538839881604
sgAPLF_8	303	234	326	335	284	434	5.83547839952561	3.38475813166536	5.44772738972392	4.60020450921082	4.26691170617345	5.83164976285898	0.785798189394172	0.243956511271987	-0.45071181928263
sgAPLF_9	585	811	660	650	661	683	11.2486524411908	11.6954195868607	11.0120727969649	8.91289623659597	9.91121245433974	9.16976652366791	-0.0561914402473427	0.305119836894721	0.112176554322677
sgAPLN_1	381	544	297	585	412	486	7.33273930466704	7.8497582202452	4.96459560286767	8.02297572142125	6.18327906894609	6.52876651612028	-0.0982959691129537	-0.692461225407422	-0.07843832826154
sgAPLN_10	123	31	81	58	35	35	2.38026092612229	0.460903234950177	1.36609677662802	0.807774006081662	0.538978320779805	0.482619290719364	2.36858393290246	0.758036063808907	0.159341662401357
sgAPLN_2	208	566	585	679	368	582	4.01189139967385	8.16662919427345	9.76259403785388	9.30993769721238	5.524527787993	7.81575129137192	-1.02545817034576	0.0684930268372104	-0.500533404738743
sgAPLN_3	282	363	232	237	282	215	5.43236969429522	5.24277429755826	3.88171401163815	3.25847819402433	4.23696846613013	2.89571574431618	0.0512512251487722	0.252495489899001	0.54911240306977
sgAPLN_4	557	376	504	611	516	494	10.7111741675503	5.43001623675677	8.413156978014	8.37894392749114	7.74032755119886	6.63601524739125	0.98008822107611	0.00587884349916967	0.22207741774932
sgAPLN_5	1303	1165	904	1078	1036	1045	25.031131029544	16.7941616234971	15.0770436932726	14.7726805519002	15.5255699624627	14.0227716136793	0.575763703546167	0.0294219410352152	0.146874704967641
sgAPLN_6	121	116	196	118	191	165	2.34186962086225	1.68517745278659	3.28196420726487	1.62923909701217	2.87455104415896	2.22541117387262	0.474760240495068	1.0103611647011	0.369264731775588
sgAPLN_7	185	283	333	261	276	311	3.57039138918343	4.09051621018282	5.56434540724095	3.58706423039653	4.14713874600016	4.18270051956782	-0.196200685881064	0.633408399489266	-0.012318390411703
sgAPLN_8	386	520	443	581	522	565	7.42871756781714	7.50408079403257	7.39691425393707	7.96821138202589	7.83015727132883	7.58784773742111	-0.0145621836185117	-0.107332368005514	0.045350555816416
sgAPLN_9	861	868	992	1018	1316	965	16.5466525670759	12.5164034741157	16.5430987706295	13.9512154609697	19.7176235685279	12.9502843009696	0.402719314790285	0.245838679915224	0.606501913822098
sgAPLNR_1	129	247	92	301	90	332	2.4954348419024	3.57200007086387	1.54935366129763	4.1347076243502	1.36241742197117	4.46422843915412	-0.517440874842834	-1.41611881966438	-1.71224206447121
sgAPLNR_10	262	314	385	336	566	233	5.04845664169485	4.53701621904081	6.43065068022457	4.61389559405966	8.48890855228192	3.13702538967586	0.15409859342061	0.478979364638886	1.43618186776018
sgAPLNR_2	70	150	72	168	141	242	1.36289133673131	2.17488713992115	1.2161593255347	2.31379333945425	2.1259700430759	3.25768021235571	-0.674269997304811	-0.927927768849503	-0.615723721699742
sgAPLNR_3	87	208	315	196	158	285	1.68921743144162	3.01027425326834	5.26447050505431	2.69714371522182	2.38048758344414	3.83414214293717	-0.833539890927999	0.964856037273391	-0.687646719092677
sgAPLNR_4	122	153	148	252	150	298	2.36106527349227	2.21809681819773	2.48229780143384	3.46384446675696	2.26071462327085	4.00842133125249	0.0901155871599246	-0.480697945679484	-0.826255272471669
sgAPLNR_5	213	529	185	500	364	632	4.10786966282395	7.63370982886231	3.09870732259526	6.85923350926971	5.46464130790635	8.48605586181548	-0.893993940533828	-1.14638087353451	-0.634967373259605
sgAPLNR_6	219	291	188	331	306	351	4.22304357860406	4.20574201892037	3.1486864729597	4.54544016981545	4.59628734665	4.71894417592267	0.0059227771602286	-0.529669898573188	-0.037995110865761
sgAPLNR_7	69	105	158	93	45	128	1.34369568410129	1.52674196577246	2.6488949693153	1.28696197579112	0.688694520996417	1.72938579174439	-0.184249815102647	1.04142121215938	-1.32832363696488
sgAPLNR_8	39	83	96	159	97	123	0.767826105200738	1.20987099174421	1.61599252845021	2.19057357581468	1.4672187621228	1.66235533470003	-0.656001705375812	-0.43888814414757	-0.18014480387031
sgAPLNR_9	178	152	84	263	146	318	3.4360218207733	2.20369359210553	1.41607592699246	3.61444640009422	2.2008281431842	4.27654315942992	0.640815557087191	-1.35187607466809	-0.958398606527148
sgAPLP1_1	73	304	52	307	162	408	1.42047829462136	4.39298395811887	0.882964989771767	4.21685413344325	2.44037406353078	5.48309138622833	-1.62882444430571	-2.25573897757904	-1.16788721630931
sgAPLP1_10	32	94	162	38	89	73	0.633456536790609	1.36830647875834	2.71553383646789	0.533952309104827	1.34744580194951	0.99205076425647	-1.11107386645691	2.34645304392149	0.441741393102082
sgAPLP1_2	56	226	134	178	170	160	1.09415219991105	3.26953232292782	2.24906176639978	2.45070418794267	2.56014702370407	2.15838071682827	-1.57927085061059	-0.123873071660761	0.246277299172638
sgAPLP1_3	231	499	229	423	384	567	4.45339141016428	7.20161304609652	3.83173486127371	5.80501997590889	5.76407370833958	7.61465992023885	-0.693415667018929	-0.599303295066159	-0.401690821521061
sgAPLP1_4	42	190	179	284	230	272	0.825413063090793	2.75101618360887	2.99874902186638	3.90195918191989	3.45844422500375	3.65986295462184	-1.73677645081806	-0.379837904169765	-0.081666437102438
sgAPLP1_5	29	56	105	48	41	72	0.575869578900553	0.820983887255003	1.76592997954353	0.670863157593245	0.628808040909772	0.978644672847599	-0.511611796040637	1.39633771900066	-0.6381654736999
sgAPLP1_6	416	729	306	753	485	855	8.00458714671769	10.5143550473009	5.11453305396099	10.3230779760267	7.27620733052736	11.4756142459938	-0.39346145780713	-1.01319875934582	-0.657312820394009
sgAPLP1_7	80	211	103	194	181	246	1.55484786303149	3.05348393154492	1.73261054596724	2.66976154552414	2.72483484394235	3.31130457799119	-0.973682829162988	-0.623763487055854	-0.281230928984625
sgAPLP1_8	15	85	64	104	30	123	0.307130442080295	1.2386774439286	1.08288159122953	1.43756390912838	0.464120220671498	1.66235533470003	-2.01187713218651	-0.408750596085004	-1.84065833759864
sgAPLP1_9	42	54	1	41	11	37	0.825413063090793	0.792177435070617	0.0333194335762931	0.575025563651353	0.179659440259935	0.509431473537106	0.0592926636930247	-4.1091903142261	-1.50362335032107
sgAPLP2_1	585	581	1125	1002	894	780	11.2486524411908	8.38267758565635	18.758841103453	13.7321581033883	13.3995999193868	10.4701573903284	0.42426913402955	0.450012330020713	0.355906796410996
sgAPLP2_10	26	133	102	193	72	158	0.518282621010498	1.93003229635387	1.71595082917909	2.6560704606753	1.09292826158127	2.13156853401052	-1.89681406577872	-0.630285206451245	-0.963716734002981
sgAPLP2_2	318	568	394	676	365	600	6.12341318897588	8.19543564645784	6.58058813131789	9.26886444266585	5.47961292792801	8.0570609367316	-0.420484606026127	-0.494176071957867	-0.556179680025786
sgAPLP2_3	225	449	332	392	236	466	4.33821749438417	6.48145174148686	5.5476856904528	5.3805963455948	3.54827394513371	6.26064468794286	-0.579214606286263	0.0441199733653201	-0.819193828410046
sgAPLP2_4	336	485	279	523	634	675	6.46893493631621	6.99996788080581	4.66472070068103	7.17412846079307	9.50697871375489	9.06251779239694	-0.113820099908336	-0.621012876039819	0.069075007778701
sgAPLP2_5	363	518	328	312	513	531	6.98721755732671	7.47527434184818	5.48104682330021	4.28530955768746	7.69541269113388	7.13204062951949	-0.0974084656435981	0.355052035355287	0.109683776094045
sgAPLP2_6	87	243	6	94	19	163	1.68921743144162	3.5143871664951	0.116618017517026	1.30065306063996	0.299432400433225	2.19859899105488	-1.05691809641	-3.47937357772068	-2.87628224732936
sgAPLP2_7	307	466	446	549	305	577	5.91226101004568	6.72630658505415	7.44689340430151	7.53009666686295	4.58131572662834	7.74872083432756	-0.186104576499174	-0.0160296786760399	-0.75819617740667
sgAPLP2_8	104	205	282	149	183	196	2.01554352615194	2.96706457499177	4.71469985104547	2.05366272732626	2.75477808398567	2.64100000754763	-0.55786738700151	1.19896666088867	0.0608517990019934
sgAPLP2_9	378	537	407	509	500	615	7.27515234677699	7.74893563759985	6.79716444956379	6.98245327290928	7.50078163085228	8.25815230786467	-0.0910207018699465	-0.0388009863346981	-0.138778085098336
sgAPMAP_1	490	558	587	347	449	519	9.42506544133905	8.05140338553591	9.79591347143017	4.76449752739692	6.73722900974756	6.97116753261303	0.227262363987089	1.0398559575403	-0.0492449594100606
sgAPMAP_10	315	288	123	326	284	357	6.06582623108583	4.16253234064379	2.06580488173017	4.47698474557125	4.26691170617345	4.7993807243759	0.54324268819201	-1.11582340655854	-0.169656005810795
sgAPMAP_2	56	171	55	91	255	89	1.09415219991105	2.4773548878572	0.932944140136207	1.25957980609344	3.83273472554528	1.20654822679841	-1.17898711802177	-0.433079925446744	1.66748856607168
sgAPMAP_3	184	198	93	230	236	202	3.55119573655341	2.86624199234641	1.56601337808578	3.16264060008244	3.54827394513371	2.72143655600086	0.30914446248825	-1.01403308118576	0.38274899411444
sgAPMAP_4	246	275	274	432	330	280	4.74132619961456	3.97529040144528	4.5814221167403	5.92823973954847	4.95560622716987	3.76711168589281	0.254230397322095	-0.371808297762039	0.395602748987649
sgAPMAP_5	23	60	4	53	9	26	0.460695663120443	0.878596791623775	0.0832985839407327	0.739318581837453	0.149716200216612	0.361964468039523	-0.931387214326144	-3.14983229872344	-1.27361774487475
sgAPMAP_6	208	381	341	497	416	387	4.01189139967385	5.50203236721774	5.69762314154612	6.81816025472318	6.24316554903274	5.20156346664203	-0.45568207343928	-0.259022308629519	0.263332393658893
sgAPMAP_7	952	1520	778	1168	1128	1295	18.2934569564076	21.9073068862256	12.9779193779662	16.004878188296	16.9029590044555	17.3742944658971	-0.260084411298969	-0.302452587917323	-0.0396785697102668
sgAPMAP_8	553	445	593	481	892	401	10.6343915570302	6.42383883711809	9.89587177215905	6.59910289714171	13.3696566793435	5.38924874636623	0.72722988864447	0.584556893123468	1.31080633634365
sgAPMAP_9	483	575	206	435	304	427	9.29069587292893	8.29625822910319	3.44856137514633	5.96931299409499	4.56634410660668	5.73780712299688	0.163325858347868	-0.791570258724937	-0.329459891549541
sgAPOA1_1	70	224	111	226	133	244	1.36289133673131	3.24072587074343	1.86588828027241	3.10787626068707	2.00619708290261	3.28449239517345	-1.24964644919677	-0.736066456680647	-0.711207086143441
sgAPOA1_10	289	373	200	330	391	511	5.56673926270535	5.38680655848019	3.34860307441746	4.53174908496661	5.86887504849121	6.86391880134206	0.0474022526428843	-0.436508607075625	-0.225948493483435
sgAPOA1_2	80	324	231	192	82	311	1.55484786303149	4.68104847996274	3.86505429485	2.64237937582645	1.24264446179788	4.18270051956782	-1.59005828251561	0.548651066412156	-1.75102112511397
sgAPOA1_3	266	405	528	220	197	422	5.12523925221492	5.84770979343037	8.81299018092952	3.02572975159402	2.96438076428893	5.67077666595252	-0.190252362982037	1.54234846127526	-0.935815570638983
sgAPOA1_4	218	222	170	256	199	241	4.20384792597404	3.21191941855905	2.84881157077306	3.51860880615232	2.99432400433225	3.24427412094683	0.388274782196455	-0.304644925755316	-0.115665385098513
sgAPOA1_5	455	381	717	470	607	320	8.75321759928841	5.50203236721774	11.9616766538892	6.44850096380446	9.10274497317003	4.30335534224766	0.669848808644579	0.891383892762932	1.08083968872264
sgAPOA1_6	456	611	825	497	735	528	8.77241325191843	8.81477436842214	13.760926067009	6.81816025472318	11.0191123359427	7.09182235529287	-0.00694986511899565	1.01312314790403	0.635779706344344
sgAPOA1_7	654	832	1268	1121	921	891	12.5731524726621	11.9978873347968	21.141180604158	15.3613972004004	13.8038336599717	11.9582335367131	0.0675660335748511	0.460746501784977	0.20706470291039
sgAPOA1_8	742	613	791	641	750	660	14.2623699041037	8.84358082060652	13.1944956962121	8.78967647295639	11.2436866362676	8.86142642126387	0.689511177684003	0.586054241509971	0.343504298407937
sgAPOA1_9	582	640	770	596	716	678	11.1910654833008	9.23246792509573	12.844641643661	8.17357765475851	10.7346515555311	9.10273606662355	0.277559149097342	0.652127037202894	0.23790320685853
sgAPOA1BP_1	103	193	45	186	40	209	1.99634787352192	2.79422586188545	0.766346972254741	2.5602328667334	0.613836420888111	2.81527919586296	-0.485085501530449	-1.74020539527796	-2.19735185064668
sgAPOA1BP_10	321	363	496	406	427	475	6.18100014686594	5.24277429755826	8.27987924370883	5.57227153347858	6.40785336927101	6.3812995106227	0.237509860431507	0.571344165848703	0.00599088549456051
sgAPOA1BP_2	313	564	607	605	595	683	6.02743492582579	8.13782274208906	10.1291078071931	8.29679741839809	8.9230855329101	9.16976652366791	-0.433098685895337	0.287880638523299	-0.0393423320223794
sgAPOA1BP_3	81	93	83	134	155	126	1.57404351566151	1.35390325266615	1.39941621020431	1.84829645459363	2.33557272337915	1.70257360892664	0.217350775456033	-0.401371065719406	0.45605919449144
sgAPOA1BP_4	71	319	452	222	271	263	1.38208698936133	4.60903234950177	7.54685170503038	3.05311192129171	4.07228064589186	3.539208131942	-1.73761547092946	1.30559444867859	0.202410384293243
sgAPOA1BP_5	45	285	258	337	354	283	0.883000020980848	4.11932266236721	4.31486664812996	4.6275866789085	5.31492510768974	3.80732996011943	-2.22192175820579	-0.100944040042966	0.48126975728872
sgAPOA1BP_6	120	244	215	316	91	246	2.32267396823223	3.52879039258729	3.59849882623965	4.34007389708283	1.37738904199283	3.31130457799119	-0.60338707921239	-0.270324419423275	-1.26546361312631
sgAPOA1BP_7	106	144	148	129	187	119	2.05393483141197	2.08846778336799	2.48229780143384	1.77984103034942	2.81466456407231	1.60873096906455	-0.0240544810982011	0.479927815986371	0.807039918470476
sgAPOA1BP_8	106	318	204	351	306	337	2.05393483141197	4.59462912340958	3.41524194157004	4.81926186679229	4.59628734665	4.53125889619847	-1.16155800484814	-0.496824410579187	0.0205570714893519
sgAPOA1BP_9	200	352	192	441	368	351	3.85832617863371	5.08433881054414	3.21532534011228	6.05145950318804	5.524527787993	4.71894417592267	-0.398085059576665	-0.912318413570687	0.227387049824456
sgAPOA2_1	101	231	80	179	178	200	1.95795656826188	3.34154845338878	1.34943705983987	2.46439527279151	2.67991998387736	2.69462437318311	-0.77116803064049	-0.868875984892386	-0.00789425151331535
sgAPOA2_10	465	323	425	404	323	312	8.94517412558859	4.66664525387054	7.09703935175043	5.5448893637809	4.85080488701824	4.19610661097669	0.938723764285242	0.356058631006515	0.209172818353363
sgAPOA2_2	521	873	640	1021	976	1001	10.0201306728696	12.5884196045767	10.6788784612019	13.9922887155162	14.627272761163	13.432903591689	-0.329195850415128	-0.389871825766216	0.122889621174534
sgAPOA2_3	384	415	604	553	911	480	7.3903262625571	5.9917420543523	10.0791286568287	7.58486100625832	13.6541174597551	6.44832996766706	0.302662539956758	0.410176274665432	1.08233859279606
sgAPOA2_4	452	884	786	514	849	639	8.69563064139835	12.7468550915908	13.1111971122713	7.05090869715349	12.7258770184121	8.57989850167758	-0.551778782408539	0.89491831198957	0.568732598539059
sgAPOA2_5	853	764	1349	1069	1762	1009	16.3930873460357	11.0184679605277	22.4906176639978	14.6494607882607	26.3949660981888	13.5401523229599	0.573163944556062	0.618475719202348	0.963018844082381
sgAPOA2_6	621	593	1028	570	660	718	11.9396959358715	8.55551629876266	17.1428485750028	7.81760944868863	9.89624083431808	9.6389797229784	0.480839271845423	1.13280744008379	0.0380001634697509
sgAPOA2_7	453	559	543	716	659	630	8.71482629402837	8.0658066116281	9.06288593275172	9.81650783661952	9.88126921429642	8.45924367899774	0.111653092861535	-0.115239358898901	0.224167681664624
sgAPOA2_8	191	290	249	450	364	503	3.68556530496354	4.19133879282817	4.16492919703664	6.17467926682762	5.46464130790635	6.75667007007109	-0.185525219671541	-0.56807223004063	-0.30618560733118
sgAPOA2_9	202	600	175	634	342	641	3.89671748389374	8.65633888140801	2.93211015471379	8.6938388790145	5.1352656674298	8.60671068449532	-1.15149764101042	-1.56805405446957	-0.745023058548134
sgAPOA4_1	230	424	290	331	519	444	4.43419575753426	6.12137108918204	4.84797758535064	4.54544016981545	7.78524241126385	5.96571067694769	-0.46518236709342	0.0929630201140235	0.384047949576051
sgAPOA4_10	347	344	158	287	267	413	6.68008711524642	4.9691130018066	2.6488949693153	3.94303243646642	4.01239416580521	5.55012184327268	0.426878566698783	-0.573914937605293	-0.468056104640196
sgAPOA4_2	90	280	119	210	218	228	1.74680438933168	4.04730653190624	1.99916601457759	2.88881890310561	3.27878478474381	3.06999493263151	-1.21224405750664	-0.531081484546002	0.0949249339055864
sgAPOA4_3	155	263	169	425	206	333	2.99452181028288	3.80245168833896	2.83215185398491	5.83240214560658	3.09912534448388	4.47763453056299	-0.344604277980619	-1.04219157553547	-0.53087567257337
sgAPOA4_4	569	771	788	764	770	750	10.9415219991105	11.119290543173	13.1445165458476	10.4736799093639	11.5431190367008	10.0679746480623	-0.0232513057003896	0.327692660986109	0.197259614802119
sgAPOA4_5	128	254	191	221	272	252	2.47623918927238	3.67282265350922	3.19866562332414	3.03942083644286	4.08725226591352	3.39174112644442	-0.568738558920018	0.0736737429237144	0.269105228626899
sgAPOA4_6	1388	1041	1408	1279	1472	996	26.6627615030956	15.0081615880651	23.4735409544985	17.5245886065174	22.053196291907	13.3658731346446	0.829078944218471	0.421654909974939	0.72243368303901
sgAPOA4_7	65	56	87	93	96	53	1.26691307358122	0.820983887255003	1.4660550773569	1.28696197579112	1.45224714210114	0.723928936079046	0.625891727709298	0.187969875512324	1.00436700242502
sgAPOA4_8	320	536	692	639	619	440	6.16180449423592	7.73453241150766	11.5451837341856	8.76229430325871	9.28240441342997	5.91208631131221	-0.327961168347523	0.397910555802516	0.650831222118074
sgAPOA4_9	468	528	590	606	683	728	9.00276108347865	7.61930660277011	9.84589262179461	8.31048850324693	10.2405880948163	9.77304063706712	0.240707822916937	0.244588722474515	0.0674191729603177
sgAPOA5_1	14	127	25	52	55	103	0.287934789450277	1.84361293980071	0.43315263649181	0.725627496988612	0.838410721213029	1.39423350652261	-2.6787217818759	-0.744353627869443	-0.733743133682131
sgAPOA5_10	484	418	326	453	489	407	9.30989152555894	6.03495173262888	5.44772738972392	6.21575252137414	7.33609381061401	5.46968529481946	0.625422125890725	-0.190274553240168	0.423554259432432
sgAPOA5_2	136	201	203	209	169	288	2.62980441031253	2.90945167062299	3.3985822247819	2.87512781825676	2.54517540368241	3.87436041716378	-0.145791777275682	0.241306932858037	-0.60619308396162
sgAPOA5_3	187	171	95	168	210	199	3.60878269444347	2.4773548878572	1.59933281166207	2.31379333945425	3.15901182457052	2.68121828177424	0.542711719491126	-0.532789827008364	0.236584661333817
sgAPOA5_4	386	238	292	330	406	385	7.42871756781714	3.44237103603414	4.88129701892694	4.53174908496661	6.09344934881612	5.17475128382429	1.10971057067925	0.107196556167695	0.235769609399524
sgAPOA5_5	613	790	1428	1007	953	860	11.7861307148313	11.3929518389247	23.8067352902614	13.8006135276325	14.2829255006648	11.5426447030381	0.0489485834129737	0.786637386148564	0.307317691010025
sgAPOA5_6	118	148	84	177	73	135	2.28428266297219	2.14608068773676	1.41607592699246	2.43701310309383	1.10789988160293	1.82322843160649	0.0900368653613681	-0.783215386276032	-0.718667813220033
sgAPOA5_7	166	293	108	326	130	322	3.20567398921308	4.23454847110475	1.81590912990797	4.47698474557125	1.96128222283762	4.3301675250654	-0.401580429846726	-1.30183539216849	-1.14262569075512
sgAPOA5_8	942	717	1063	856	1199	1008	18.1015004301074	10.3415163341946	17.7259386625879	11.7332597154574	17.9659440259935	13.5267462315511	0.807661549367631	0.595258149941354	0.409449893790881
sgAPOA5_9	250	277	238	278	376	377	4.81810881013463	4.00409685362966	3.98167231236702	3.81981267282684	5.64430074816629	5.06750255255332	0.266990103742851	0.0598726047042251	0.155519951448948
sgAPOB_1	310	729	384	553	450	681	5.96984796793573	10.5143550473009	6.41399096343642	7.58486100625832	6.75220062976922	9.14295434085017	-0.816594261121191	-0.241900421914261	-0.437302643367435
sgAPOB_10	283	292	374	235	371	337	5.45156534692524	4.22014524501256	6.24739379555495	3.23109602432665	5.56944264805798	4.53125889619847	0.36937788759802	0.951230844574066	0.297621037227204
sgAPOB_2	667	797	719	917	1024	1131	12.8226959568523	11.49377442157	11.9949960874655	12.5684158912367	15.3459105222028	15.1756954748422	0.157846978767292	-0.0673701385314689	0.0160916139622831
sgAPOB_3	150	275	283	369	314	286	2.89854354713278	3.97529040144528	4.73135956783362	5.06570139407144	4.71606030682329	3.84754823434604	-0.455732094937504	-0.0985072324589655	0.293642754112948
sgAPOB_4	306	330	257	339	364	366	5.89306535741566	4.76746783651589	4.29820693134181	4.65496884860619	5.46464130790635	4.92003554705574	0.305795061078548	-0.115036572161784	0.151458063325524
sgAPOB_5	425	589	433	701	517	655	8.17734802038786	8.49790339439389	7.2303170860556	9.61114156388689	7.75529917122052	8.79439596421952	-0.0554739015077796	-0.410648879307417	-0.181402054530173
sgAPOB_6	366	637	439	921	543	852	7.04480451521677	9.18925824681916	7.33027538678448	12.6231802306321	8.14456129178371	11.4353959717671	-0.383388738406071	-0.784136118352014	-0.489597427666594
sgAPOB_7	147	362	216	314	324	402	2.84095658924273	5.22837107146607	3.6151585430278	4.31269172738514	4.8657765070399	5.4026548377751	-0.879984749851215	-0.254529677390135	-0.150998458210794
sgAPOB_8	168	406	71	434	271	487	3.24406529447312	5.86211301952256	1.19949960874655	5.95562190924615	4.07228064589186	6.54217260752915	-0.853617925468477	-2.31181948074111	-0.68393283391119
sgAPOB_9	184	95	192	158	162	138	3.55119573655341	1.38270970485053	3.21532534011228	2.17688249096584	2.44037406353078	1.8634467058331	1.36080658231074	0.562701190536389	0.389128743908927
sgAPOBEC1_1	490	496	431	410	535	527	9.42506544133905	7.15840336781994	7.19699765247931	5.62703587287395	8.02478833161042	7.078416263884	0.396864795267993	0.35502002703445	0.181036733500676
sgAPOBEC1_10	690	871	686	781	877	804	13.2641959673427	12.5596131523923	11.4452254334567	10.7064283517942	13.1450823790186	10.7919035841413	0.0787451981269185	0.0962686000634121	0.284573818934736
sgAPOBEC1_2	44	90	69	119	50	169	0.86380436835083	1.31069357438957	1.16618017517026	1.64293018186101	0.763552621104723	2.27903553950811	-0.601553921353435	-0.494480470110888	-1.57762393176485
sgAPOBEC1_3	156	407	382	425	327	370	3.0137174629129	5.87651624561476	6.38067152986013	5.83240214560658	4.91069136710489	4.97365991269122	-0.963416970564282	0.129618070251783	-0.0183817096013628
sgAPOBEC1_4	135	75	177	89	157	72	2.61060875768251	1.09464518300667	2.96542958829008	1.23219763639576	2.36551596342248	0.978644672847599	1.25392295032234	1.26700744318939	1.27329785169844
sgAPOBEC1_5	422	173	157	172	92	213	8.1197610624978	2.50616134004159	2.63223525252715	2.36855767884962	1.3923606620145	2.86890356149844	1.69595797978681	0.152279629093043	-1.04296651289176
sgAPOBEC1_6	330	463	265	475	429	523	6.3537610205361	6.68309690677757	4.43148466564698	6.51695638804866	6.43779660931433	7.02479189824852	-0.0729059658047682	-0.556408219254089	-0.125888489546633
sgAPOBEC1_7	494	1006	447	890	597	1072	9.50184805185913	14.5040486748384	7.46355312108965	12.198756600318	8.95302877295342	14.3847360817188	-0.610175630524227	-0.708799590911654	-0.68409102415706
sgAPOBEC1_8	256	338	443	216	543	316	4.93328272591474	4.88269364525344	7.39691425393707	2.97096541219866	8.14456129178371	4.24973097661218	0.0148707085731203	1.31599174245829	0.938465473512289
sgAPOBEC1_9	455	668	498	809	638	670	8.75321759928841	9.63575825567714	8.31319867728513	11.0897787275618	9.56686519384153	8.99548733535259	-0.138584763961133	-0.415754983882062	0.0888448271481681
sgAPOBEC2_1	14	80	32	76	43	126	0.287934789450277	1.16666131346764	0.549770654008836	1.05421353336081	0.658751280953095	1.70257360892664	-2.01857178476052	-0.939265312783784	-1.36991140573351
sgAPOBEC2_10	3	19	1	73	2	38	0.0767826105200738	0.288064521843861	0.0333194335762931	1.01314027881429	0.0449148600649837	0.522837564945977	-1.90754047237178	-4.92632625707629	-3.54109805573974
sgAPOBEC2_2	277	245	165	218	222	210	5.33639143114513	3.54319361867949	2.76551298683233	2.99834758189634	3.33867126483046	2.82868528727183	0.590814189899854	-0.116620519701584	0.239142373614477
sgAPOBEC2_3	136	395	195	286	205	362	2.62980441031253	5.70367753250844	3.26530449047672	3.92934135161758	3.08415372446222	4.86641118142025	-1.1169369146035	-0.267069974007815	-0.657983548411175
sgAPOBEC2_4	343	429	325	492	526	513	6.60330450472634	6.193387219643	5.43106767293577	6.74970483047897	7.89004375141547	6.8907309841598	0.0924595276282241	-0.31358857359417	0.195376264844694
sgAPOBEC2_5	116	95	106	75	115	142	2.24589135771216	1.38270970485053	1.78258969633168	1.04052244851197	1.7367079225127	1.91707107146858	0.699789841377834	0.776666581510226	-0.14254867924946
sgAPOBEC2_6	275	339	259	259	226	328	5.29800012588509	4.89709687134563	4.3315263649181	3.55968206069885	3.3985577449171	4.41060407351863	0.113521143156054	0.283127108552665	-0.37605362404297
sgAPOBEC2_7	352	599	288	335	273	443	6.77606537839651	8.64193565531582	4.81465815177435	4.60020450921082	4.10222388593518	5.95230458553882	-0.350906694709114	0.0657353682745834	-0.537042120988222
sgAPOBEC2_8	341	456	390	492	332	517	6.56491319946631	6.58227432413222	6.5139492641653	6.74970483047897	4.98554946721319	6.94435534979529	-0.00381021765658573	-0.0512919305178952	-0.478088258213935
sgAPOBEC2_9	168	252	105	231	343	229	3.24406529447312	3.64401620132484	1.76592997954353	3.17633168493128	5.15023728745147	3.08340102404038	-0.16772651589654	-0.846933432011709	0.74011636615908
sgAPOBEC3A_1	657	1019	644	1059	1297	1022	12.6307394305521	14.6912906140369	10.7455173283545	14.5125499397722	19.4331627881163	13.7144315112753	-0.21802204060803	-0.433566090587281	0.502825900655167
sgAPOBEC3A_10	402	406	461	358	310	392	7.73584800989743	5.86211301952256	7.6967891561237	4.91509946073418	4.65617382673665	5.26859392368639	0.400138666777306	0.64703611614567	-0.178273069726647
sgAPOBEC3A_2	487	356	219	337	252	398	9.367478483449	5.14195171491291	3.66513769339224	4.6275866789085	3.78781986548029	5.34903047213962	0.865344696049373	-0.33639261420486	-0.497909699126679
sgAPOBEC3A_3	960	531	644	732	770	718	18.4470221774477	7.66251628104669	10.7455173283545	10.035565194201	11.5431190367008	9.6389797229784	1.26749780778815	0.0986130707294688	0.260080751877093
sgAPOBEC3A_4	171	233	184	278	215	192	3.30165225236317	3.37035490557317	3.08204760580711	3.81981267282684	3.23386992467883	2.58737564191214	-0.0297123423657204	-0.309612742760211	0.321772127296745
sgAPOBEC3A_5	428	249	411	336	481	360	8.23493497827791	3.60080652304826	6.86380331671638	4.61389559405966	7.21632085044072	4.83959899860251	1.19343717535304	0.573022854554024	0.576375971744148
sgAPOBEC3A_6	958	1102	1127	1220	1182	1041	18.4086308721877	15.8867583796889	18.7921605370293	16.7168146004358	17.7114264856252	13.9691472480438	0.212557551942334	0.168830975964055	0.342436458462637
sgAPOBEC3A_7	540	545	465	561	390	614	10.38484807284	7.8641614463374	7.76342802327629	7.69438968504905	5.85390342846954	8.2447462164558	0.401115265422549	0.0128869329860186	-0.494076140517893
sgAPOBEC3A_8	282	366	309	289	178	434	5.43236969429522	5.28598397583484	5.16451220432543	3.9704146061641	2.67991998387736	5.83164976285898	0.0394096125042558	0.379342423811967	-1.12171415107048
sgAPOBEC3A_9	358	191	251	252	401	390	6.89123929417662	2.76541940970106	4.19824863061293	3.46384446675696	6.01859124870782	5.24178174086865	1.31726515561748	0.27741345735827	0.199368556272933
sgAPOBEC3B_1	296	601	519	573	479	392	5.70110883111548	8.67074210750021	8.6630527298362	7.85868270323515	7.1863776103974	5.26859392368639	-0.60491293344335	0.140587994905431	0.447846755751269
sgAPOBEC3B_10	511	556	655	529	855	571	9.82817414656944	8.02259693335152	10.9287742130241	7.25627496988612	12.815706738542	7.66828428587433	0.292854105175555	0.590830563720186	0.740937312024115
sgAPOBEC3B_2	325	269	317	400	464	339	6.25778275738601	3.88887104489212	5.2977899386306	5.49012502438553	6.96180331007248	4.55807107901621	0.686300179695833	-0.0514483626179008	0.611037632259049
sgAPOBEC3B_3	552	502	451	411	543	334	10.6151959044002	7.2448227243731	7.53019198824224	5.64072695772279	8.14456129178371	4.49104062197186	0.551108702944766	0.416805543784634	0.858787218306562
sgAPOBEC3B_4	337	354	646	290	354	387	6.48813058894623	5.11314526272853	10.7788367619308	3.98410569101294	5.31492510768974	5.20156346664203	0.343591844405726	1.43587366763689	0.0311040346062739
sgAPOBEC3B_5	308	409	403	471	446	465	5.9314566626757	5.90532269779914	6.7305255824112	6.4621920486533	6.69231414968257	6.24723859653399	0.00637055091451488	0.0586955419426176	0.0992865389303943
sgAPOBEC3B_6	219	92	277	207	87	101	4.22304357860406	1.33950002657395	4.63140126710474	2.84774564855908	1.31750256190619	1.36742132370486	1.65658852493221	0.70162846313508	-0.0536520609328414
sgAPOBEC3B_7	274	282	454	404	350	247	5.27880447325507	4.07611298409063	7.58017113860668	5.5448893637809	5.2550386276031	3.32471066940006	0.373017188095726	0.451071745866736	0.660472572319043
sgAPOBEC3B_8	536	317	509	419	635	440	10.3080654623199	4.58022589731739	8.49645556195474	5.75025563651353	9.52195033377655	5.91208631131221	1.17028294521664	0.563235027745399	0.687589772128192
sgAPOBEC3B_9	200	141	253	224	151	214	3.85832617863371	2.04525810509141	4.23156806418922	3.08049409098939	2.27568624329251	2.88230965290731	0.915692194189833	0.458030604107793	-0.340923673744518
sgAPOBEC3C_1	281	328	134	230	270	293	5.4131740416652	4.73866138433151	2.24906176639978	3.16264060008244	4.0573090258702	3.94139087420814	0.191995201179139	-0.491806335812562	0.0418183589188641
sgAPOBEC3C_10	593	340	720	352	550	477	11.402217662231	4.91150009743783	12.0116558042537	4.83295295164113	8.24936263193534	6.40811169344044	1.21507881429218	1.31345818452231	0.364383362991766
sgAPOBEC3C_2	39	71	67	72	81	61	0.767826105200738	1.0370322786379	1.13286074159397	0.999449193965446	1.22767284177622	0.831177667350015	-0.433609284039364	0.180765390922987	0.562697356632565
sgAPOBEC3C_3	476	990	555	810	719	948	9.1563263045188	14.2735970573633	9.26280253420948	11.1034698124106	10.7795664155961	12.7223807470188	-0.64050816866539	-0.261489922941101	-0.239069518290078
sgAPOBEC3C_4	41	43	58	93	18	59	0.806217410460775	0.633741948056494	0.982923290500646	1.28696197579112	0.284460780411564	0.804365484532273	0.347273426657049	-0.388818693763132	-1.49962141976358
sgAPOBEC3C_5	760	1014	1285	1000	1438	934	14.607891651444	14.6192744835759	21.4243957895565	13.7047759336906	21.5441612111705	12.5346954672946	-0.00112374605340726	0.644575777044618	0.781369984366656
sgAPOBEC3C_6	739	909	669	866	1279	915	14.2047829462136	13.1069357438957	11.1620102480582	11.8701705639458	19.1636736277264	12.279979730526	0.11604634794584	-0.0887437893240359	0.642065969191775
sgAPOBEC3C_7	633	713	1121	809	1085	771	12.1700437674317	10.2839034298258	18.6922022363004	11.0897787275618	16.2591793435241	10.3495025676486	0.242946388625894	0.75320597138947	0.651693012937638
sgAPOBEC3C_8	472	785	670	655	597	627	9.07954369399872	11.3209357084637	11.1786699648463	8.98135166084018	8.95302877295342	8.41902540477112	-0.318301506403625	0.315744060134764	0.088722587707835
sgAPOBEC3C_9	1217	977	1035	1217	1334	1014	23.3803049033625	14.0863551181648	17.2594665925198	16.6757413458892	19.9871127289178	13.6071827800043	0.730995385469685	0.0496369783328863	0.554701676903735
sgAPOBEC3D_1	598	785	1200	822	1090	931	11.498195925381	11.3209357084637	20.008319862564	11.2677628305967	16.3340374436324	12.494477193068	0.0224143130457652	0.828398923836672	0.386590904070684
sgAPOBEC3D_10	565	364	423	530	601	525	10.8647393885904	5.25717752365046	7.06371991817413	7.26996605473496	9.01291525304006	7.05160408106626	1.04729321158009	-0.04152048768829	0.354042349868756
sgAPOBEC3D_2	67	350	624	302	476	476	1.30530437884125	5.05553235835976	10.4123229925916	4.14839870919904	7.14146275033241	6.39470560203157	-1.95347675653864	1.32766550462916	0.159341662401357
sgAPOBEC3D_3	266	575	403	569	389	536	5.12523925221492	8.29625822910319	6.7305255824112	7.80391836383979	5.83893180844788	7.19907108656384	-0.694841447239172	-0.213479517747645	-0.302106301834445
sgAPOBEC3D_4	12	47	38	63	54	54	0.24954348419024	0.691354852425266	0.649728954737715	0.876229430325871	0.823439101191368	0.737335027487917	-1.47013516006448	-0.431470672585087	0.159341662401357
sgAPOBEC3D_5	39	121	157	108	283	106	0.767826105200738	1.75719358324755	2.63223525252715	1.49232824852375	4.25194008615179	1.43445178074922	-1.19442162015994	0.818723531952841	1.56762179550489
sgAPOBEC3D_6	393	370	486	367	342	275	7.56308713622727	5.34359688020362	8.11328207582737	5.03831922437376	5.1352656674298	3.70008122884846	0.501164065351159	0.687343114577994	0.472881971796
sgAPOBEC3D_7	83	225	241	264	236	252	1.61243482092155	3.25512909683563	4.03165146273146	3.62813748494306	3.54827394513371	3.39174112644442	-1.01347391712084	0.152141796376697	0.0650913366053059
sgAPOBEC3D_8	942	934	1141	986	1554	1073	18.1015004301074	13.4670163962005	19.0253965720634	13.5131007458068	23.2808691336832	14.3981421731277	0.426679028415684	0.493567769459109	0.693262249433909
sgAPOBEC3D_9	502	705	428	611	679	622	9.65541327289928	10.1686776210883	7.14701850211487	8.37894392749114	10.1807016147296	8.35199494772677	-0.0747221609500666	-0.229426896640442	0.285644245515057
sgAPOBEC3F_1	945	709	1053	753	1083	778	18.1590873879974	10.2262905254571	17.5593414947065	10.3230779760267	16.2292361034808	10.4433452075107	0.828408781462937	0.766365546921215	0.63601118569356
sgAPOBEC3F_10	621	493	731	631	625	514	11.9396959358715	7.11519368954336	12.1949126889233	8.65276562446797	9.37223413355994	6.90413707556868	0.746791161061511	0.495046198659604	0.440931887263395
sgAPOBEC3F_2	220	248	332	202	145	225	4.24223923123408	3.58640329695607	5.5476856904528	2.77929022431487	2.18585652316254	3.0297766584049	0.242288249838937	0.99716955843875	-0.471012741133814
sgAPOBEC3F_3	148	144	141	147	197	174	2.86015224187275	2.08846778336799	2.36567978391681	2.02628055762858	2.96438076428893	2.34606599655246	0.453647052962813	0.223420862428396	0.337487170648638
sgAPOBEC3F_4	155	168	201	260	246	245	2.99452181028288	2.43414520958062	3.3652627912056	3.57337314554769	3.69799014535033	3.29789848658232	0.29891040509565	-0.0865674052654255	0.165194388646795
sgAPOBEC3F_5	209	397	270	326	202	362	4.03108705230387	5.73248398469283	4.51478324958771	4.47698474557125	3.03923886439723	4.86641118142025	-0.50799148036194	0.0121293244084533	-0.679148158409217
sgAPOBEC3F_6	143	264	156	240	151	241	2.76417397872266	3.81685491443115	2.61557553573901	3.29955144857086	2.27568624329251	3.24427412094683	-0.465535925492663	-0.33514147878567	-0.511594061429652
sgAPOBEC3F_7	539	380	642	572	742	493	10.36565242021	5.48762914112555	10.7121978947782	7.84499161838631	11.1239136760943	6.62260915598238	0.917556032073095	0.449410707123707	0.748192831355276
sgAPOBEC3F_8	657	625	834	798	829	659	12.6307394305521	9.01641953371284	13.9108635181024	10.9391767942245	12.4264446179788	8.848020329855	0.486312549318209	0.346707802986102	0.489986974389828
sgAPOBEC3F_9	410	476	725	408	627	479	7.88941323093758	6.87033884597608	12.0949543881944	5.59965370317627	9.40217737360326	6.43492387625818	0.199536750191758	1.11099581360667	0.547071815684466
sgAPOBEC3G_1	231	453	693	381	476	608	4.45339141016428	6.53906464585564	11.5618434509737	5.22999441225754	7.14146275033241	8.16430966800257	-0.554179869647757	1.14449013309518	-0.193111299499464
sgAPOBEC3G_10	719	775	905	833	663	859	13.8208698936133	11.1769034475418	15.0937034100608	11.418364763934	9.94115569438306	11.5292386116292	0.306327876658134	0.402590775154236	-0.213811755841179
sgAPOBEC3G_2	53	277	78	169	80	185	1.036565242021	4.00409685362966	1.31611762626358	2.32748442430309	1.21270122175456	2.49353300205005	-1.94966594804445	-0.822483079407935	-1.03996714582205
sgAPOBEC3G_3	157	259	75	225	125	243	3.03291311554291	3.74483878397019	1.26613847589914	3.09418517583823	1.88642412272932	3.27108630376458	-0.304199442335765	-1.28912434041894	-0.794115751661613
sgAPOBEC3G_4	609	633	835	777	850	733	11.7093481043112	9.13164534245038	13.9275232348905	10.6516640123989	12.7408486384337	9.84007109411147	0.358714024826428	0.386859895647355	0.372720731244107
sgAPOBEC3G_5	188	351	247	379	317	320	3.62797834707349	5.06993558445195	4.13160976346034	5.20261224255986	4.76097516688827	4.30335534224766	-0.482801571900639	-0.332532189391408	0.145795130563409
sgAPOBEC3G_6	440	307	563	366	463	373	8.46528280983813	4.43619363639545	9.39608026851465	5.02462813952492	6.94683169005082	5.01387818691783	0.932235927378205	0.903042208108245	0.470428197641292
sgAPOBEC3G_7	434	742	387	573	518	677	8.35010889405802	10.7015969864994	6.46397011380086	7.85868270323515	7.77027079124218	9.08932997521468	-0.357959187286919	-0.281866975935896	-0.226209072377106
sgAPOBEC3G_8	141	172	85	243	236	158	2.72578267346262	2.49175811394939	1.4327356437806	3.34062470311738	3.54827394513371	2.13156853401052	0.129506514383544	-1.22134547430812	0.735201956015261
sgAPOBEC3G_9	221	230	90	125	167	127	4.26143488386409	3.32714522729659	1.51603422772134	1.72507669095406	2.51523216363909	1.71597970033552	0.357054447449635	-0.186358174748556	0.551659085180117
sgAPOBEC3H_1	63	249	77	390	192	211	1.22852176832118	3.60080652304826	1.29945790947543	5.35321417589712	2.88952266418062	2.8420913786807	-1.5513966621465	-2.04249546989244	0.023878245106238
sgAPOBEC3H_10	319	591	495	488	526	420	6.1426088416059	8.52670984657828	8.26321952692069	6.69494049108361	7.89004375141547	5.64396448313478	-0.473137648226001	0.303632763987306	0.483324390972175
sgAPOBEC3H_2	292	391	212	428	358	407	5.6243262205954	5.64606462813967	3.54851967587521	5.8734754001531	5.37481158777639	5.46968529481946	-0.00556536717737455	-0.726997108721043	-0.025243645747087
sgAPOBEC3H_3	345	599	650	735	757	556	6.64169580998638	8.64193565531582	10.8454756290834	10.0766384487475	11.3484879764192	7.46719291474127	-0.37980284034357	0.106078885661287	0.603862183232417
sgAPOBEC3H_4	64	38	0	22	34	32	1.2477174209512	0.561725817595528	0.0166597167881465	0.31489495152336	0.524006700758143	0.44240101649275	1.15135321668179	-4.24043484750435	0.24423055998787
sgAPOBEC3H_5	204	259	138	286	254	225	3.93510878915378	3.74483878397019	2.31570063355237	3.92934135161758	3.81776310552362	3.0297766584049	0.0714999089925776	-0.762838745399516	0.333516136845027
sgAPOBEC3H_6	167	427	232	387	266	500	3.2248696418431	6.16458076745862	3.88171401163815	5.31214092135059	3.99742254578355	6.71645179584448	-0.9347619411068	-0.452599588980183	-0.748629199106297
sgAPOBEC3H_7	157	126	163	225	108	108	3.03291311554291	1.82920971370852	2.73219355325603	3.09418517583823	1.63190658236107	1.46126396356696	0.729483683920523	-0.17949984924444	0.159341662401357
sgAPOBEC3H_8	116	102	79	59	94	119	2.24589135771216	1.48353228749588	1.33277734305172	0.821465090930504	1.42230390205782	1.60873096906455	0.598251814915772	0.698164607831508	-0.177693324876214
sgAPOBEC3H_9	87	108	131	164	60	95	1.68921743144162	1.56995164404904	2.19908261603534	2.25902900005889	0.913268821321336	1.28698477525164	0.105634916375957	-0.0388009863346981	-0.494883500756913
sgAPOBEC4_1	5	305	144	254	70	450	0.115173915780111	4.40738718421107	2.41565893428125	3.49122663645464	1.06298502153795	6.04614722540092	-5.25803771945591	-0.531317238291259	-2.50789484134934
sgAPOBEC4_10	678	632	977	895	992	634	13.0338481357825	9.11724211635819	16.2932030188073	12.2672120245622	14.8668186815096	8.51286804463322	0.515593697331976	0.409462841447294	0.804378788270202
sgAPOBEC4_2	202	191	291	154	404	255	3.89671748389374	2.76541940970106	4.86463730213879	2.12211815157047	6.0635061087728	3.43195940067103	0.494761038979606	1.19682726215844	0.821119760173344
sgAPOBEC4_3	172	206	217	267	197	205	3.32084790499319	2.98146780108396	3.63181825981595	3.66921073948958	2.96438076428893	2.76165483022747	0.155528892652986	-0.0147777571281817	0.102197755297748
sgAPOBEC4_4	306	390	238	336	405	420	5.89306535741566	5.63166140204748	3.98167231236702	4.61389559405966	6.07847772879446	5.64396448313478	0.0654576705784136	-0.212610864648446	0.107001156520137
sgAPOBEC4_5	571	814	545	674	671	614	10.9799133043705	11.7386292651373	9.09620536632801	9.24148227296817	10.0609286545564	8.2447462164558	-0.096397289824464	-0.0228594424656765	0.287216484953515
sgAPOBEC4_6	366	647	471	828	689	756	7.04480451521677	9.33329050774109	7.86338632400517	11.3499093396898	10.3304178149463	10.1484111965155	-0.405826127525826	-0.529458133581245	0.0256447240811566
sgAPOBEC4_7	302	427	616	333	351	368	5.81628274689559	6.16458076745862	10.2790452582864	4.57282233951314	5.27001024762476	4.94684772987348	-0.0839053804126095	1.16854949522803	0.0912962749782578
sgAPOBEC4_8	220	498	313	442	458	418	4.24223923123408	7.18720982000432	5.23115107147802	6.06515058803689	6.87197358994251	5.61715230031704	-0.760605823430243	-0.213415031110727	0.290885572115813
sgAPOBEC4_9	541	504	502	520	342	498	10.40404372547	7.27362917655748	8.37983754443771	7.13305520624654	5.1352656674298	6.68963961302674	0.5163970862303	0.232402136079683	-0.381489576763091
sgAPOBR_1	38	90	55	116	197	116	0.748630452570719	1.31069357438957	0.932944140136207	1.60185692731448	2.96438076428893	1.56851269483793	-0.808004798820862	-0.779882688973136	0.918333562897562
sgAPOBR_10	45	148	31	199	130	138	0.883000020980848	2.14608068773676	0.533110937220689	2.73821696976835	1.96128222283762	1.8634467058331	-1.28121894188956	-2.36072908122206	0.0738235912152997
sgAPOBR_2	61	136	161	121	105	171	1.19013046306114	1.97324197463045	2.69887411967974	1.67031235155869	1.58699172229609	2.30584772232585	-0.729448150058065	0.692239773874402	-0.539002637737542
sgAPOBR_3	17	193	2	131	26	150	0.345521747340332	2.79422586188545	0.0499791503644396	1.80722320004711	0.404233740584853	2.02431980273955	-3.01560021822923	-5.17630451008463	-2.32417557476025
sgAPOBR_4	101	194	143	153	167	294	1.95795656826188	2.80862908797764	2.3989992174931	2.10842706672163	2.51523216363909	3.95479696561701	-0.520517349262529	0.186265569300075	-0.652912059069086
sgAPOBR_5	47	47	7	50	17	59	0.921391326240885	0.691354852425266	0.133277734305172	0.698245327290928	0.269489160389902	0.804365484532273	0.414387622515586	-2.38929823341883	-1.57762393176485
sgAPOBR_6	206	272	170	384	278	383	3.97350009441382	3.9320807231687	2.84881157077306	5.27106766680407	4.17708198604349	5.14793910100655	0.015117439095059	-0.887735012143702	-0.301499526490612
sgAPOBR_7	265	253	295	436	343	302	5.1060435995849	3.65841942741703	4.93127616929138	5.98300407894384	5.15023728745147	4.06204569688798	0.48098537124461	-0.278908995318984	0.342432433630504
sgAPOBR_8	192	289	228	292	166	210	3.70476095759356	4.17693556673598	3.81507514448556	4.01148786071063	2.50026054361743	2.82868528727183	-0.173064430231268	-0.07242595777264	-0.178053233831776
sgAPOBR_9	14	208	21	117	17	140	0.287934789450277	3.01027425326834	0.366513769339224	1.61554801216332	0.269489160389902	1.89025888865084	-3.38608091395678	-2.14008432217188	-2.81028468855512
sgAPOC1_1	375	543	290	511	362	504	7.21756538888693	7.83535499415301	4.84797758535064	7.00983544260697	5.43469806786303	6.77007616147996	-0.118486367057116	-0.531997548539052	-0.31697217724205
sgAPOC1_10	269	895	270	707	282	593	5.18282621010498	12.905290578605	4.51478324958771	9.69328807297994	4.23696846613013	7.9632182968695	-1.31615170249119	-1.10232940017646	-0.910319215567527
sgAPOC1_2	70	150	64	106	78	152	1.36289133673131	2.17488713992115	1.08288159122953	1.46494607882607	1.18275798171124	2.0511319855573	-0.674269997304811	-0.435972064820028	-0.794265432114192
sgAPOC1_3	466	849	399	899	630	633	8.96436977821861	12.2427421783641	6.66388671525862	12.3219763639576	9.44709223366824	8.49946195322435	-0.449652668799816	-0.886797892889648	0.152498827244499
sgAPOC1_4	1561	1866	1995	1995	2176	2031	29.9836094080888	26.8908231141244	33.2527947091405	27.3274053582881	32.5932167871565	27.2411777428263	0.157060148431364	0.283127108552664	0.258782667817398
sgAPOC1_5	503	642	595	634	574	681	9.6746089255293	9.26127437728012	9.92919120573534	8.6938388790145	8.60868151245521	9.14295434085017	0.0629926186875553	0.191682847355298	-0.086868120791078
sgAPOC1_6	255	340	280	329	473	344	4.91408707328472	4.91150009743783	4.68138041746918	4.51805800011777	7.09654789026743	4.62510153606057	0.000759693491413582	0.0512312145277747	0.617632359634085
sgAPOC1_7	185	484	173	366	209	369	3.57039138918343	6.98556465471362	2.8987907211375	5.02462813952492	3.14404020454886	4.96025382128235	-0.968294503450872	-0.793565648441821	-0.657794280448833
sgAPOC1_8	128	397	424	321	231	346	2.47623918927238	5.73248398469283	7.08037963496228	4.40852932132704	3.47341584502541	4.65191371887831	-1.21100974260481	0.683529261463111	-0.421469195049332
sgAPOC1_9	125	191	128	379	183	214	2.41865223138232	2.76541940970106	2.1491034656709	5.20261224255986	2.75477808398567	2.88230965290731	-0.193294954705653	-1.27550124435503	-0.0652892311310906
sgAPOC2_1	323	585	570	394	518	609	6.21939145212597	8.44029049002512	9.51269828603168	5.40797851529248	7.77027079124218	8.17771575941144	-0.440519229022037	0.814765200851042	-0.0737330416910114
sgAPOC2_10	238	289	156	295	245	333	4.58776097857441	4.17693556673598	2.61557553573901	4.05256111525715	3.68301852532866	4.47763453056299	0.1353453404814	-0.631705508184659	-0.281848124733455
sgAPOC2_2	669	1046	652	1115	1026	1052	12.8610872621124	15.0801777185261	10.8787950626597	15.2792506913074	15.3758537622461	14.1166142535414	-0.229640819070088	-0.490055021730093	0.123272407693835
sgAPOC2_3	99	117	79	162	163	149	1.91956526300184	1.69958067887878	1.33277734305172	2.2316468303612	2.45534568355244	2.01091371133068	0.17560076292847	-0.74367295079105	0.28807497652356
sgAPOC2_4	400	785	289	616	576	646	7.69745670463739	11.3209357084637	4.8313178685625	8.44739935173535	8.63862475249853	8.67374114153968	-0.5565394532881	-0.806090480581819	-0.00585273094566841
sgAPOC2_5	212	245	395	318	211	274	4.08867401019393	3.54319361867949	6.59724784810603	4.36745606678051	3.17398344459218	3.68667513743958	0.206582737402184	0.595071114867404	-0.216025691447466
sgAPOC2_6	690	451	520	631	823	733	13.2641959673427	6.51025819367125	8.67971244662435	8.65276562446797	12.3366148978489	9.84007109411147	1.02675056048866	0.00448592265406988	0.326205936741363
sgAPOC2_7	802	1309	928	1677	1067	1220	15.4141090619048	18.8682261807729	15.4768768961881	22.9736403763564	15.9896901831342	16.3688376102318	-0.291707296391912	-0.569865105504506	-0.0338098908984921
sgAPOC2_8	754	1110	1219	1133	1020	1101	14.4927177356639	16.0019841884265	20.3248544815388	15.5256902185865	15.2860240421161	14.7735127325761	-0.142922644661064	0.388587616060684	0.0492003047080005
sgAPOC2_9	699	710	1001	831	648	577	13.4369568410129	10.2406937515492	16.6930362217228	11.3909825942363	9.71658139405814	7.74872083432756	0.3918929847285	0.551354183606781	0.326490647899817
sgAPOC3_1	157	526	84	547	195	526	3.03291311554291	7.59050015058573	1.41607592699246	7.50271449716527	2.9344375242456	7.06501017247513	-1.32349078094453	-2.40551403827016	-1.26760764512065
sgAPOC3_10	89	113	237	195	196	162	1.72760873670166	1.64196777451001	3.96501259557888	2.68345263037298	2.94940914426726	2.18519289964601	0.0733507046805192	0.5632350277454	0.432665327626656
sgAPOC3_2	351	338	390	343	278	447	6.75686972576649	4.88269364525344	6.5139492641653	4.70973318800155	4.17708198604349	6.0059289511743	0.46867777801654	0.467887151157918	-0.52389194782706
sgAPOC3_3	461	785	340	715	763	820	8.86839151506852	11.3209357084637	5.68096342475797	9.80281675177068	11.4383176965492	11.0064010466833	-0.352248838326963	-0.78706073968742	0.0555320786593008
sgAPOC3_4	107	121	235	134	95	156	2.07313048404199	1.75719358324755	3.93169316200258	1.84829645459363	1.43727552207948	2.10475635119278	0.238537787116168	1.08895456086367	-0.550316585769114
sgAPOC3_5	431	418	533	474	457	437	8.29252193616797	6.03495173262888	8.89628876487026	6.50326530319982	6.85700196992085	5.87186803708559	0.458468690979704	0.452039337021908	0.223758390897127
sgAPOC3_6	58	204	181	195	171	178	1.13254350517109	2.95266134889957	3.03206845544267	2.68345263037298	2.57511864372573	2.39969036218795	-1.38244942762802	0.176211904636152	0.101790639839199
sgAPOC3_7	311	360	225	351	330	321	5.98904362056575	5.19956461928169	3.76509599412112	4.81926186679229	4.95560622716987	4.31676143365653	0.203934814490664	-0.356125547669445	0.199112191093958
sgAPOC3_8	520	1098	415	993	522	1091	10.0009350202396	15.8291454753201	6.93044218386896	13.6089383397487	7.83015727132883	14.6394518184874	-0.662448486155137	-0.97353521486853	-0.902748342271554
sgAPOC3_9	268	281	778	539	552	374	5.16363055747496	4.06170975799844	12.9779193779662	7.39318581837453	8.27930587197866	5.02728427832671	0.346298632673417	0.811791029563503	0.719730547252821
sgAPOC4_1	451	834	701	932	480	744	8.67643498876834	12.0266937869812	11.6951211852789	12.7737821639693	7.20134923041906	9.98753809960906	-0.471065802430641	-0.127278941994534	-0.471861869178125
sgAPOC4_10	251	176	163	133	255	143	4.83730446276465	2.54937101831817	2.73219355325603	1.83460536974479	3.83273472554528	1.93047716287745	0.924061995932505	0.574589922712975	0.989416660959045
sgAPOC4_2	187	210	325	272	330	295	3.60878269444347	3.03908070545273	5.43106767293577	3.73766616373379	4.95560622716987	3.96820305702588	0.247877285486038	0.53909812186389	0.320575703579625
sgAPOC4_3	276	426	504	465	404	542	5.31719577851511	6.15017754136643	8.413156978014	6.38004553956025	6.0635061087728	7.27950763501707	-0.209962471055716	0.399080541537541	-0.263688627631018
sgAPOC4_4	115	271	207	183	147	209	2.22669570508214	3.91767749707651	3.46522109193448	2.51915961218688	2.21579976320586	2.81527919586296	-0.815094223607181	0.460004870636744	-0.345450489635816
sgAPOC4_5	640	766	545	758	517	881	12.3044133358418	11.0472744127121	9.09620536632801	10.3915334002709	7.75529917122052	11.8241726226244	0.155485401631394	-0.192071825942949	-0.60848489546961
sgAPOC4_6	188	464	244	450	340	446	3.62797834707349	6.69750013286976	4.0816306130959	6.17467926682762	5.10532242738648	5.99252285976543	-0.884456859258735	-0.597218575700146	-0.231161429757788
sgAPOC4_7	165	246	133	294	179	365	3.18647833658306	3.55759684477168	2.23240204961164	4.03887003040831	2.69489160389902	4.90662945564686	-0.158940177722167	-0.855354845238767	-0.864505079553011
sgAPOC4_8	451	549	302	438	595	507	8.67643498876834	7.92177435070617	5.0478941868084	6.01038624864152	8.9230855329101	6.81029443570658	0.131278776518752	-0.251776037509743	0.389825496091353
sgAPOC4_9	397	466	489	353	638	566	7.63986974674734	6.72630658505415	8.16326122619181	4.84664403648997	9.56686519384153	7.60125382882998	0.183733503349573	0.752159497472237	0.331808858406123
sgAPOD_1	1423	871	1155	892	1292	1124	27.3346093451463	12.5596131523923	19.2586326070974	12.2261387700157	19.358304688008	15.0818528349801	1.12193672870506	0.65553642593212	0.360138936107211
sgAPOD_10	626	826	634	740	954	731	12.0356741990216	11.9114679782436	10.5789201604731	10.1450938729917	14.2978971206865	9.81325891129373	0.0149657361463502	0.0604101579063587	0.542998747040426
sgAPOD_2	116	479	137	259	228	373	2.24589135771216	6.91354852425266	2.29904091676422	3.55968206069885	3.42850098496042	5.01387818691783	-1.62213825350953	-0.630716247697621	-0.548349009389336
sgAPOD_3	176	371	162	457	278	450	3.39763051551326	5.35800010629581	2.71553383646789	6.27051686076951	4.17708198604349	6.04614722540092	-0.657165638509448	-1.2073485253132	-0.533520649024837
sgAPOD_4	70	156	89	163	148	150	1.36289133673131	2.26130649647431	1.49937451093319	2.24533791521004	2.23077138322752	2.02431980273955	-0.730486006871359	-0.582571799735745	0.140105443538439
sgAPOD_5	329	629	454	600	522	768	6.33456536790609	9.07403243808161	7.58017113860668	8.22834199415388	7.83015727132883	10.309284293422	-0.518498181625877	-0.118371337072463	-0.396830989313528
sgAPOD_6	448	404	336	302	362	309	8.61884803087828	5.83330656733818	5.61432455760538	4.14839870919904	5.43469806786303	4.15588833675008	0.563181159484746	0.436557906261572	0.38704299512287
sgAPOD_7	1971	1976	2128	2187	2531	2154	37.8538269863964	28.4751779842656	35.468537041964	29.9560936492657	37.9081418948463	28.8901269861175	0.41073430316429	0.243690320212401	0.391931197853238
sgAPOD_8	936	533	417	595	747	514	17.9863265143273	7.69132273323108	6.96376161744526	8.15988656990967	11.1987717762026	6.90413707556868	1.22559692848722	-0.228682279828615	0.697807500218413
sgAPOD_9	961	1208	1887	1477	1600	1189	18.4662178300777	17.4135003454614	31.4535452960207	20.2354234065881	23.9695636546796	15.9532487765567	0.0846821770365054	0.636339603768355	0.587353396722308
sgAPOE_1	106	80	22	153	217	175	2.05393483141197	1.16666131346764	0.383173486127371	2.10842706672163	3.26381316472215	2.35947208796133	0.816004606032108	-2.46009747608522	0.468094368540986
sgAPOE_10	0	0	0	0	0	0	0.0191956526300184	0.014403226092193	0.0166597167881465	0.0136910848488417	0.0149716200216612	0.0134060914088712	0.414387622515585	0.283127108552664	0.159341662401356
sgAPOE_2	273	321	465	357	477	402	5.25960882062505	4.63783880168616	7.76342802327629	4.90140837588534	7.15643437035407	5.4026548377751	0.181502827361496	0.663497475942688	0.405572441854138
sgAPOE_3	32	57	3	148	88	121	0.633456536790609	0.835387113347196	0.0666388671525862	2.03997164247742	1.33247418192785	1.63554315188229	-0.399199253253532	-4.9360414119095	-0.295662244195132
sgAPOE_4	265	304	290	442	380	238	5.1060435995849	4.39298395811887	4.84797758535064	6.06515058803689	5.70418722825293	3.20405584672022	0.217004625566527	-0.32316043709407	0.832122041913931
sgAPOE_5	1026	993	1009	923	1128	937	19.7139352510289	14.3168067356399	16.826313956028	12.6505624003298	16.9029590044555	12.5749137415212	0.461506047271496	0.411517644775764	0.426727320658981
sgAPOE_6	192	173	137	208	168	194	3.70476095759356	2.50616134004159	2.29904091676422	2.86143673340792	2.53020378366075	2.61418782472989	0.563901163934938	-0.315707566750049	-0.0471092150660695
sgAPOE_7	116	287	337	138	197	286	2.24589135771216	4.14812911455159	5.63098427439353	1.903060793989	2.96438076428893	3.84754823434604	-0.885172659343322	1.56506547211134	-0.376208644194721
sgAPOE_8	122	202	269	227	196	196	2.36106527349227	2.92385489671519	4.49812353279957	3.12156734553591	2.94940914426726	2.64100000754763	-0.30843378933035	0.527052691438753	0.159341662401357
sgAPOE_9	434	386	479	640	509	400	8.35010889405802	5.5740484976787	7.99666405831034	8.77598538810755	7.63552621104723	5.37584265495736	0.583069457107267	-0.134162842457558	0.506236672805295
sgAPOF_1	540	667	535	737	615	849	10.38484807284	9.62135502958495	8.92960819844655	10.1040206184452	9.22251793334332	11.3951776975405	0.11016811386835	-0.178260707049959	-0.305190827928806
sgAPOF_10	159	123	101	133	166	233	3.07130442080295	1.78600003543194	1.69929111239095	1.83460536974479	2.50026054361743	3.13702538967586	0.782119407016074	-0.110536739933613	-0.327318764707995
sgAPOF_2	54	204	68	141	107	140	1.05576089465101	2.95266134889957	1.14952045838211	1.94413404853553	1.61693496233941	1.89025888865084	-1.4837327634652	-0.758095554173849	-0.225322187833968
sgAPOF_3	306	610	488	943	615	872	5.89306535741566	8.80037114232994	8.14660150940366	12.9243840973066	9.22251793334332	11.7035177999446	-0.578546101932964	-0.665825285856943	-0.343709640533182
sgAPOF_4	190	120	131	175	131	170	3.66636965233352	1.74279035715536	2.19908261603534	2.40963093339614	1.97625384285928	2.29244163091698	1.07295321327674	-0.13191039072618	-0.214116733126087
sgAPOF_5	432	400	385	512	329	461	8.31171758879799	5.77569366296941	6.43065068022457	7.02352652745581	4.94063460714821	6.1936142308985	0.525152410787391	-0.127230869786309	-0.326085164768885
sgAPOF_6	31	136	96	160	50	174	0.61426088416059	1.97324197463045	1.61599252845021	2.20426466066352	0.763552621104723	2.34606599655246	-1.68364446044494	-0.447876927374825	-1.61944410745948
sgAPOF_7	694	782	484	855	645	797	13.3409785778628	11.2777260301871	8.07996264225107	11.7195686306085	9.67166653399316	10.6980609442792	0.242388292835415	-0.536498940773993	-0.145512919127064
sgAPOF_8	121	428	114	456	358	348	2.34186962086225	6.17898399355081	1.91586743063685	6.25682577592067	5.37481158777639	4.67872590169605	-1.39970887742107	-1.70743319556103	0.200098470014757
sgAPOF_9	50	114	76	147	247	178	0.978978284130941	1.6563710006022	1.28279819268728	2.02628055762858	3.71296176537199	2.39969036218795	-0.758677086457293	-0.659539716381384	0.629722195523976
sgAPOH_1	794	446	550	416	751	432	15.2605438408647	6.43824206321029	9.17950395026875	5.709182381967	11.2586582562893	5.80483758004124	1.24506765150399	0.685132043679158	0.95570729935227
sgAPOH_10	855	950	963	942	874	1161	16.4314786512958	13.6974680136756	16.0599669837733	12.9106930124578	13.1001675189536	15.5778782171084	0.26255307805617	0.31490248410753	-0.249913484283481
sgAPOH_2	72	419	380	231	294	332	1.40128264199135	6.04935495872107	6.34735209628383	3.17633168493128	4.41662790639007	4.46422843915412	-2.11003333627052	0.998793300918414	-0.0154655604207012
sgAPOH_3	480	405	523	456	473	565	9.23310891503887	5.84770979343037	8.72969159698879	6.25682577592067	7.09654789026743	7.58784773742111	0.658944789100452	0.480499755032044	-0.0965733315322663
sgAPOH_4	257	100	212	154	178	106	4.95247837854476	1.4547258353115	3.54851967587521	2.12211815157047	2.67991998387736	1.43445178074922	1.76740339518705	0.741712323504265	0.901690453264466
sgAPOH_5	62	77	96	21	18	106	1.20932611569116	1.12345163519106	1.61599252845021	0.301203866674518	0.284460780411564	1.43445178074922	0.106265327153254	2.42360833210249	-2.3341978105562
sgAPOH_6	826	925	1174	978	1179	1018	15.8748047250253	13.3373873613707	19.5751672260722	13.4035720670161	17.6665116255603	13.6608071456398	0.251262758426625	0.546407100401332	0.370974470484747
sgAPOH_7	74	179	196	178	98	203	1.43967394725138	2.59258069659475	3.28196420726487	2.45070418794267	1.48219038214446	2.73484264740973	-0.848646783318208	0.421363150744784	-0.883727059490529
sgAPOH_8	127	289	163	203	232	369	2.45704353664236	4.17693556673598	2.73219355325603	2.79298130916371	3.48838746504707	4.96025382128235	-0.765521467499348	-0.031746228800748	-0.507853653460675
sgAPOH_9	522	430	750	541	453	388	10.0393263254996	6.2077904457352	12.5114473078981	7.42056798807222	6.7971154898342	5.2149695580509	0.69351069967343	0.753647164713064	0.38226380470608
sgAPOL1_1	54	70	58	94	84	97	1.05576089465101	1.02262905254571	0.982923290500646	1.30065306063996	1.27258770184121	1.31379695806938	0.0460002165355637	-0.404085450416442	-0.0459772455761493
sgAPOL1_10	58	86	318	149	155	164	1.13254350517109	1.25308067002079	5.31444965541875	2.05366272732626	2.33557272337915	2.21200508246375	-0.145912823971301	1.37172103182165	0.0784216670177893
sgAPOL1_2	168	352	341	265	237	239	3.24406529447312	5.08433881054414	5.69762314154612	3.6418285697919	3.56324556515538	3.21746193812909	-0.64825731447341	0.645697187937373	0.147268830100782
sgAPOL1_3	115	472	170	414	302	408	2.22669570508214	6.8127259416073	2.84881157077306	5.68180021226932	4.53640086656336	5.48309138622833	-1.61332775569624	-0.995987902795725	-0.273441387067441
sgAPOL1_4	910	1052	1432	1110	1098	1019	17.4872395459468	15.1665970750793	23.873374157414	15.2107952670632	16.4538104038057	13.6742132370486	0.20540514529192	0.650306901425718	0.266963896491731
sgAPOL1_5	753	865	597	1070	743	878	14.4735220830339	12.4731937958392	9.96251063931163	14.6631518731095	11.138885296116	11.7839543483978	0.214585121057525	-0.557613981999486	-0.0812188816340158
sgAPOL1_6	370	347	682	667	382	536	7.12158712573684	5.01232268008318	11.3785865663041	9.14564467902628	5.73413046829625	7.19907108656384	0.506719503287661	0.315164584368702	-0.328236033659098
sgAPOL1_7	890	970	1299	1078	1195	1048	17.1033264933464	13.9855325355194	21.6576318245905	14.7726805519002	17.9060575459068	14.0629898879059	0.290341758618316	0.551943866980464	0.348544374022195
sgAPOL1_8	68	316	8	180	45	399	1.32450003147127	4.56582267122519	0.149937451093319	2.47808635764035	0.688694520996417	5.36243656354849	-1.78542695084565	-4.04679377708823	-2.96095257131635
sgAPOL1_9	136	204	204	166	94	213	2.62980441031253	2.95266134889957	3.41524194157004	2.28641116975657	1.42230390205782	2.86890356149844	-0.167060394029333	0.578902915584058	-1.01226971566884
sgAPOL2_1	433	694	243	718	412	596	8.330913241428	10.0102421340742	4.06497089630776	9.8438900063172	6.18327906894609	8.00343657109612	-0.264930312650804	-1.27598351432375	-0.372247487444002
sgAPOL2_10	78	189	189	151	205	158	1.51645655777146	2.73661295751668	3.16534618974784	2.08104489702394	3.08415372446222	2.13156853401052	-0.851687237638259	0.605055203440026	0.53295923430022
sgAPOL2_2	202	184	262	333	154	234	3.89671748389374	2.66459682705571	4.38150551528254	4.57282233951314	2.32060110335749	3.15043148108474	0.54834207918445	-0.0616581946290857	-0.441050878889405
sgAPOL2_3	28	437	36	254	38	301	0.556673926270535	6.30861302838055	0.616409521161422	3.49122663645464	0.583893180844788	4.04863960547911	-3.50241844195801	-2.50177296267724	-2.79366085806147
sgAPOL2_4	377	570	401	751	749	684	7.25595669414697	8.22424209864222	6.69720614883491	10.295695806329	11.2287150162459	9.18317261507678	-0.180716888626185	-0.620410051946044	0.290128269936711
sgAPOL2_5	128	206	368	196	172	242	2.47623918927238	2.98146780108396	6.14743549482607	2.69714371522182	2.59009026374739	3.25768021235571	-0.267872079560485	1.18855229515668	-0.330842613567699
sgAPOL2_6	236	376	231	366	215	391	4.54936967331437	5.43001623675677	3.86505429485	5.02462813952492	3.23386992467883	5.25518783227752	-0.255289841854819	-0.378528149162977	-0.700480679550383
sgAPOL2_7	376	629	226	646	441	625	7.23676104151695	9.07403243808161	3.78175571090927	8.8581318972006	6.61745604957427	8.39221322195338	-0.326399682603029	-1.22794630614893	-0.34277462513983
sgAPOL2_8	167	242	254	160	143	192	3.2248696418431	3.49998394040291	4.24822778097737	2.20426466066352	2.15591328311922	2.58737564191214	-0.118107458311434	0.946563667296905	-0.263190373424411
sgAPOL2_9	348	183	355	268	270	299	6.69928276787644	2.65019360096352	5.93085917658017	3.68290182433843	4.0573090258702	4.02182742266136	1.33790889266823	0.687398176962438	0.0126720132593476
sgAPOL3_1	108	221	75	186	151	249	2.09232613667201	3.19751619246685	1.26613847589914	2.5602328667334	2.27568624329251	3.3515228522178	-0.611843919057593	-1.01583983789139	-0.558515108817145
sgAPOL3_10	79	232	257	146	94	180	1.53565221040148	3.35595167948098	4.29820693134181	2.01258947277973	1.42230390205782	2.42650254500569	-1.12787042725133	1.09468201913955	-0.770648616350901
sgAPOL3_2	1160	1248	920	1191	1047	1149	22.2861527034514	17.9896293891491	15.343599161883	16.3197731398193	15.690257782701	15.4170051202019	0.308982117773196	-0.0889840658181615	0.0253465181070696
sgAPOL3_3	533	913	884	970	644	792	10.2504785044298	13.1645486482644	14.7438493575097	13.2940433882253	9.6566949139715	10.6310304872349	-0.36096680085493	0.149333268103832	-0.138680042992005
sgAPOL3_4	188	216	207	264	274	276	3.62797834707349	3.12550006200589	3.46522109193448	3.62813748494306	4.11719550595684	3.71348732025733	0.215078814292179	-0.0662817227568051	0.148887304764191
sgAPOL3_5	372	439	405	490	412	430	7.15997843099688	6.33741948056493	6.7638450159875	6.72232266078129	6.18327906894609	5.77802539722349	0.176059729246164	0.00888381142314731	0.0977955747317045
sgAPOL3_6	408	565	651	587	620	542	7.85102192567754	8.15222596818126	10.8621353458715	8.05035789111894	9.29737603345163	7.27950763501707	-0.0543135873745473	0.432182917947378	0.352982732817477
sgAPOL3_7	579	815	919	764	733	720	11.1334785254107	11.7530324912295	15.3269394450948	10.4736799093639	10.9891690958993	9.66579190579615	-0.0781286294409749	0.549301221917025	0.185122466003747
sgAPOL3_8	418	729	658	913	447	889	8.04297845197773	10.5143550473009	10.9787533633886	12.5136515518413	6.70728576970424	11.9314213538954	-0.386558597552442	-0.188788591497354	-0.830964941394799
sgAPOL3_9	152	215	53	221	169	200	2.93693485239282	3.1110968359137	0.899624706559913	3.03942083644286	2.54517540368241	2.69462437318311	-0.0831120369552305	-1.75640125563397	-0.0823190926398698
sgAPOL4_1	26	11	0	1	20	19	0.518282621010498	0.172838713106316	0.0166597167881465	0.0273821696976835	0.314404020454886	0.268121828177424	1.5843126239579	-0.716872891447336	0.229730990292755
sgAPOL4_10	0	59	3	6	2	23	0.0191956526300184	0.864193565531582	0.0666388671525862	0.0958375939418921	0.0449148600649837	0.321746193812909	-5.49250297309293	-0.52422781350494	-2.84065833759864
sgAPOL4_2	44	47	42	21	60	51	0.86380436835083	0.691354852425266	0.716367821890301	0.301203866674518	0.913268821321336	0.697116753261303	0.321278218124105	1.24996024461746	0.389639281823151
sgAPOL4_3	0	31	0	53	26	10	0.0191956526300184	0.460903234950177	0.0166597167881465	0.739318581837453	0.404233740584853	0.147467005497583	-4.58561237748441	-5.4717603936108	1.45479754592753
sgAPOL4_4	19	23	60	7	50	30	0.383913052600369	0.345677426212633	1.01624272407694	0.109528678790734	0.763552621104723	0.415588833675008	0.151353216681793	3.21386444611555	0.877570693985977
sgAPOL4_5	94	53	74	36	77	55	1.82358699985175	0.777774208978424	1.24947875911099	0.506570139407144	1.16778636168958	0.750741118896788	1.22935572868307	1.3024924334196	0.637388959206001
sgAPOL4_6	0	13	5	1	147	32	0.0191956526300184	0.201645165290702	0.0999583007288793	0.0273821696976835	2.21579976320586	0.44240101649275	-3.39296729954202	1.86808960927382	2.32440090867185
sgAPOL4_7	15	77	15	10	27	52	0.307130442080295	1.12345163519106	0.266555468610345	0.150601933337259	0.419205360606515	0.710522844670174	-1.87101459634666	0.823695489915367	-0.761223870104238
sgAPOL4_8	49	31	49	53	46	40	0.959782631500922	0.460903234950177	0.832985839407327	0.739318581837453	0.703666141018078	0.54964974776372	1.05824381229031	0.17209579616392	0.356378509460911
sgAPOL4_9	12	38	19	96	81	46	0.24954348419024	0.561725817595528	0.333194335762931	1.32803523033765	1.22767284177622	0.630086296216947	-1.17057487820557	-1.9948576387471	0.962304815341803
sgAPOL5_1	128	315	183	316	280	381	2.47623918927238	4.551419445133	3.06538788901896	4.34007389708283	4.20702522608681	5.1211269181888	-0.878165870238263	-0.50164996552973	-0.283660845413465
sgAPOL5_10	42	136	265	218	69	149	0.825413063090793	1.97324197463045	4.43148466564698	2.99834758189634	1.04801340151629	2.01091371133068	-1.25737970574284	0.563622484452681	-0.940194011149557
sgAPOL5_2	156	328	223	267	216	333	3.0137174629129	4.73866138433151	3.73177656054483	3.66921073948958	3.24884154470049	4.47763453056299	-0.652935402328028	0.024392840152496	-0.462811397628216
sgAPOL5_3	17	139	109	138	96	168	0.345521747340332	2.01645165290702	1.83256884669612	1.903060793989	1.45224714210114	2.26562944809924	-2.54497039298707	-0.0544542506461836	-0.6416249316937
sgAPOL5_4	90	110	234	191	134	130	1.74680438933168	1.59875809623343	3.91503344521444	2.62868829097761	2.02116870292427	1.75619797456213	0.127766396364177	0.574681554396508	0.202734257914737
sgAPOL5_5	90	301	148	210	340	304	1.74680438933168	4.3497742798423	2.48229780143384	2.88881890310561	5.10532242738648	4.08885787970572	-1.3162224766108	-0.218803559692359	0.320304158975281
sgAPOL5_6	283	226	236	186	178	200	5.45156534692524	3.26953232292782	3.94835287879073	2.5602328667334	2.67991998387736	2.69462437318311	0.737586254729353	0.624975897563287	-0.00789425151331535
sgAPOL5_7	338	270	541	394	344	325	6.50732624157625	3.90327427098431	9.02956649917543	5.40797851529248	5.16520890747313	4.37038579929202	0.737380044298059	0.739567306842071	0.241066059835811
sgAPOL5_8	97	200	26	220	188	201	1.88117395774181	2.8950484445308	0.449812353279957	3.02572975159402	2.82963618409397	2.70803046459199	-0.621954224548134	-2.7498879486753	0.0633726038706348
sgAPOL5_9	46	53	69	149	135	179	0.902195673610867	0.777774208978424	1.16618017517026	2.05366272732626	2.03614032294593	2.41309645359682	0.214088972029755	-0.81640856499825	-0.245048592677978
sgAPOL6_1	129	130	45	185	89	191	2.4954348419024	1.88682261807729	0.766346972254741	2.54654178188456	1.34744580194951	2.57396955050327	0.40333243400659	-1.73246974649835	-0.933767741990124
sgAPOL6_10	3	3	21	73	12	8	0.0767826105200738	0.0576129043687721	0.366513769339224	1.01314027881429	0.194631060281596	0.120654822679841	0.414387622515586	-1.46689463843899	0.689856379100137
sgAPOL6_2	169	62	90	124	100	159	3.26326094710314	0.907403243808161	1.51603422772134	1.71138560610522	1.51213362218779	2.14497462541939	1.84649863515337	-0.174862535910727	-0.504374949734211
sgAPOL6_3	168	202	306	244	251	224	3.24406529447312	2.92385489671519	5.11453305396099	3.35431578796622	3.77284824545863	3.01637056699602	0.149931141612594	0.608584014920273	0.322840394684236
sgAPOL6_4	204	363	198	256	320	371	3.93510878915378	5.24277429755826	3.31528364084116	3.51860880615232	4.80589002695326	4.98706600410009	-0.413926918177664	-0.0858728200975651	-0.0533876615843711
sgAPOL6_5	99	87	251	219	73	139	1.91956526300184	1.26748389611299	4.19824863061293	3.01203866674518	1.10789988160293	1.87685279724197	0.598812193653014	0.479047318527921	-0.76048798891466
sgAPOL6_6	454	388	750	514	604	511	8.73402194665839	5.60285494986309	12.5114473078981	7.05090869715349	9.05783011310505	6.86391880134206	0.640484012615453	0.827367583996355	0.400132994563314
sgAPOL6_7	132	161	226	227	142	198	2.55302179979245	2.33332262693527	3.78175571090927	3.12156734553591	2.14094166309756	2.66781219036537	0.129820055132151	0.276785581678838	-0.317411621363903
sgAPOL6_8	189	195	123	147	160	145	3.6471739997035	2.82303231406983	2.06580488173017	2.02628055762858	2.41043082348746	1.9572893456952	0.369533386731326	0.0278700533105896	0.300433981635957
sgAPOL6_9	1	41	8	7	22	5	0.0383913052600369	0.604935495872107	0.149937451093319	0.109528678790734	0.344347260498209	0.0804365484532273	-3.97792980026317	0.453052109994977	2.09794111773721
sgAPOLD1_1	0	13	0	10	1	14	0.0191956526300184	0.201645165290702	0.0166597167881465	0.150601933337259	0.0299432400433225	0.201091371133068	-3.39296729954202	-3.17630451008463	-2.74754893320716
sgAPOLD1_10	192	422	225	246	233	329	3.70476095759356	6.09256463699765	3.76509599412112	3.38169795766391	3.50335908506873	4.4240101649275	-0.717669193336283	0.154938839383175	-0.336615832261054
sgAPOLD1_2	3	26	0	39	49	22	0.0767826105200738	0.388887104489212	0.0166597167881465	0.547643393953669	0.748581001083062	0.308340102404038	-2.34049987964788	-5.0388009863347	1.27963589611907
sgAPOLD1_3	38	275	135	261	90	318	0.748630452570719	3.97529040144528	2.26572148318793	3.58706423039653	1.36241742197117	4.27654315942992	-2.40873461540033	-0.662833051734446	-1.65027631116482
sgAPOLD1_4	3	30	3	35	16	18	0.0767826105200738	0.446500008857984	0.0666388671525862	0.492879054558302	0.254517540368241	0.254715736768553	-2.53980868787129	-2.88679789288965	-0.00112300979188884
sgAPOLD1_5	209	332	265	370	301	470	4.03108705230387	4.79627428870028	4.43148466564698	5.07939247892028	4.52142924654169	6.31426905357834	-0.250745226889554	-0.196865832566949	-0.481836847886347
sgAPOLD1_6	35	103	56	146	100	96	0.691043494680664	1.49793551358808	0.949603856924353	2.01258947277973	1.51213362218779	1.30039086666051	-1.11612709418319	-1.08365522211896	0.217640302966024
sgAPOLD1_7	120	536	40	212	82	450	2.32267396823223	7.73453241150766	0.683048388314008	2.91620107280329	1.24264446179788	6.04614722540092	-1.73552741819523	-2.09403050705509	-2.2826025295071
sgAPOLD1_8	0	0	0	0	0	0	0.0191956526300184	0.014403226092193	0.0166597167881465	0.0136910848488417	0.0149716200216612	0.0134060914088712	0.414387622515585	0.283127108552664	0.159341662401356
sgAPOLD1_9	303	461	223	463	393	613	5.83547839952561	6.65429045459318	3.73177656054483	6.35266336986256	5.89881828853453	8.23134012504693	-0.189433905456886	-0.767498964517304	-0.480701363512446
sgAPOM_1	402	704	484	684	404	611	7.73584800989743	10.1542743949961	8.07996264225107	9.37839312145659	6.0635061087728	8.20452794222918	-0.392455796242603	-0.214992132220735	-0.436268082519307
sgAPOM_10	54	77	12	141	49	156	1.05576089465101	1.12345163519106	0.216576318245905	1.94413404853553	0.748581001083062	2.10475635119278	-0.0896548828220027	-3.16618029281093	-1.49142289671555
sgAPOM_2	147	239	102	293	146	237	2.84095658924273	3.45677426212633	1.71595082917909	4.02517894555947	2.2008281431842	3.19064975531135	-0.283049607463983	-1.23004470910048	-0.535803756070222
sgAPOM_3	101	80	15	134	100	147	1.95795656826188	1.16666131346764	0.266555468610345	1.84829645459363	1.51213362218779	1.98410152851294	0.746962961602457	-2.79368848849817	-0.391900220475798
sgAPOM_4	48	26	15	77	29	37	0.940586978870904	0.388887104489212	0.266555468610345	1.06790461820965	0.449148600649837	0.509431473537106	1.27420996446733	-2.00227511030958	-0.18169525543371
sgAPOM_5	443	442	345	489	405	596	8.52286976772819	6.38062915884151	5.7642620086987	6.70863157593245	6.07847772879446	8.00343657109612	0.417640600310674	-0.218882602813181	-0.396909541678272
sgAPOM_6	109	414	176	320	253	301	2.11152178930203	5.97733882826011	2.94876987150194	4.3948382364782	3.80279148550195	4.04863960547911	-1.50122019019404	-0.575696828486642	-0.0903783901515562
sgAPOM_7	483	244	367	290	368	275	9.29069587292893	3.52879039258729	6.13077577803793	3.98410569101294	5.524527787993	3.70008122884846	1.39661292078761	0.621813721701393	0.578294211683584
sgAPOM_8	227	551	87	392	333	540	4.37660879964421	7.95058080289056	1.4660550773569	5.3805963455948	5.00052108723485	7.25269545219933	-0.861246820097841	-1.87582677506864	-0.536438828951406
sgAPOM_9	130	198	76	240	207	257	2.51463049453242	2.86624199234641	1.28279819268728	3.29955144857086	3.11409696450554	3.45877158348877	-0.188813996490612	-1.3629756869824	-0.151445874880805
sgAPOO_1	435	295	671	359	936	345	8.36930454668804	4.26335492328914	11.1953296816345	4.92879054558302	14.0284079602966	4.63850762746944	0.973118581663563	1.18359143500175	1.59661867242382
sgAPOO_10	11	53	66	64	113	28	0.230347831560221	0.777774208978424	1.11620102480582	0.889920515174712	1.70676468246938	0.388776650857265	-1.75553737892673	0.326848485981982	2.13425068143853
sgAPOO_2	712	784	1004	1047	1035	955	13.6865003252031	11.3065324823715	16.7430153720873	14.3482569215861	15.510598342441	12.8162233868809	0.275597045180485	0.222683893081505	0.275283142107162
sgAPOO_3	144	118	106	184	128	145	2.78336963135267	1.71398390497097	1.78258969633168	2.53285069703572	1.9313389827943	1.9572893456952	0.699478949222577	-0.506787365562501	-0.0192556410554059
sgAPOO_4	279	531	436	442	425	398	5.37478273640516	7.66251628104669	7.28029623642004	6.06515058803689	6.37791012922769	5.34903047213962	-0.511611796040637	0.263453689498244	0.253806346404849
sgAPOO_5	356	297	459	388	414	372	6.85284798891658	4.29216137547352	7.66346972254741	5.32583200619943	6.21322230898941	5.00047209550896	0.674999366082524	0.524990814510848	0.313277368380406
sgAPOO_6	40	85	85	101	102	68	0.787021757830756	1.2386774439286	1.4327356437806	1.39649065458186	1.54207686223111	0.925020307212114	-0.654325127568428	0.0369665212832664	0.737317732806406
sgAPOO_7	122	175	234	175	176	97	2.36106527349227	2.53496779222597	3.91503344521444	2.40963093339614	2.64997674383404	1.31379695806938	-0.102529490782471	0.700212436480367	1.01223736836915
sgAPOO_8	735	430	729	595	608	654	14.1280003356936	6.2077904457352	12.161593255347	8.15988656990967	9.11771659319169	8.78098987281065	1.1864055194835	0.575711241857882	0.0542889838828766
sgAPOO_9	45	35	17	36	66	68	0.883000020980848	0.518516139318949	0.299874902186638	0.506570139407144	1.0030985414513	0.925020307212114	0.768024577130287	-0.756401255633973	0.11690639608096
sgAPOOL_1	235	216	218	173	171	169	4.53017402068435	3.12550006200589	3.64847797660409	2.38224876369846	2.57511864372573	2.27903553950811	0.535479439432948	0.614970672305109	0.176215480965753
sgAPOOL_10	296	204	222	282	203	140	5.70110883111548	2.95266134889957	3.71511684375668	3.87457701222221	3.05421048441889	1.89025888865084	0.949226643810906	-0.060631234358913	0.692215651974059
sgAPOOL_2	774	783	1441	727	958	795	14.8766307882643	11.2921292562793	24.0233116085073	9.96710976995678	14.3577836007731	10.6712487614615	0.397730278561978	1.26918791759479	0.428104046875839
sgAPOOL_3	638	767	910	759	959	896	12.2660220305818	11.0616776388042	15.1770019940015	10.4052244851197	14.3727552207948	12.0252639937575	0.149097242741425	0.544578744023767	0.257268083090614
sgAPOOL_4	444	428	365	445	528	476	8.54206542035821	6.17898399355081	6.09745634446164	6.10622384258341	7.9199869914588	6.39470560203157	0.467215310869801	-0.00207295308359834	0.308620118509871
sgAPOOL_5	920	780	1191	1002	909	1055	17.679196072247	11.2489195780028	19.8583824114707	13.7321581033883	13.6241742197117	14.156832527768	0.652266230464942	0.532189738402645	-0.0553297218710376
sgAPOOL_6	563	651	714	530	850	612	10.8263480833304	9.39090341210986	11.9116975035248	7.26996605473496	12.7408486384337	8.21793403363805	0.205210820683302	0.712358489414262	0.632613720396538
sgAPOOL_7	642	239	346	375	342	286	12.3428046411019	3.45677426212633	5.78092172548685	5.14784790316449	5.1352656674298	3.84754823434604	1.83617195423501	0.167330109453288	0.416499501898481
sgAPOOL_8	209	200	492	328	320	350	4.03108705230387	2.8950484445308	8.21324037655625	4.50436691526893	4.80589002695326	4.7055380845138	0.47758144900278	0.866627171195335	0.0304439292190994
sgAPOOL_9	665	522	856	525	682	624	12.7843046515923	7.53288724621696	14.2773772874416	7.20151063049075	10.2256164747946	8.37880713054451	0.763098853339907	0.987359513372862	0.287371051141998
sgAPOPT1_1	0	0	0	0	0	0	0.0191956526300184	0.014403226092193	0.0166597167881465	0.0136910848488417	0.0149716200216612	0.0134060914088712	0.414387622515585	0.283127108552664	0.159341662401356
sgAPOPT1_10	664	695	739	659	670	760	12.7651089989623	10.0246453601664	12.3281904232284	9.03611600023554	10.0459570345347	10.202035562151	0.34865465705541	0.448186354823161	-0.0222420249020052
sgAPOPT1_2	190	312	263	391	162	343	3.66636965233352	4.50820976685642	4.39816523207069	5.36690526074596	2.44037406353078	4.6116954446517	-0.298202396381283	-0.28718861620409	-0.918194938069663
sgAPOPT1_3	0	0	0	0	0	0	0.0191956526300184	0.014403226092193	0.0166597167881465	0.0136910848488417	0.0149716200216612	0.0134060914088712	0.414387622515585	0.283127108552664	0.159341662401356
sgAPOPT1_4	125	185	34	254	164	246	2.41865223138232	2.6790000531479	0.583090087585129	3.49122663645464	2.4703173035741	3.31130457799119	-0.147491265092529	-2.58194331136123	-0.422703354937505
sgAPOPT1_5	228	458	282	405	486	475	4.39580445227422	6.6110807763166	4.71469985104547	5.55858044862974	7.29117895054902	6.3812995106227	-0.588758932801277	-0.23755056580063	0.192301861175756
sgAPOPT1_6	421	514	463	456	313	567	8.10056540986778	7.41766143747941	7.7301085897	6.25682577592067	4.70108868680163	7.61465992023885	0.127058189152191	0.305057748622167	-0.695784708211698
sgAPOPT1_7	338	586	507	583	446	650	6.50732624157625	8.45469371611731	8.46313612837844	7.99559355172357	6.69231414968257	8.72736550717516	-0.377687607458122	0.0819872364448129	-0.383041049580961
sgAPOPT1_8	415	380	419	436	350	477	7.98539149408767	5.48762914112555	6.99708105102155	5.98300407894384	5.2550386276031	6.40811169344044	0.541180153163356	0.225883156718188	-0.286197925274831
sgAPOPT1_9	791	644	995	684	735	560	15.2029568829746	9.29008082946451	16.593077920994	9.37839312145659	11.0191123359427	7.52081728037675	0.71058889228458	0.823168862772856	0.551046657849577
sgAPP_1	365	625	311	518	547	664	7.02560886258675	9.01641953371284	5.19783163790172	7.10567303654886	8.20444777187036	8.91505078689936	-0.35993138613299	-0.451061400942968	-0.119836785026668
sgAPP_10	222	267	341	340	348	389	4.28063053649411	3.86006459270773	5.69762314154612	4.66865993345503	5.22509538755977	5.22837564945977	0.149198331978118	0.28735169441439	-0.00090542513860159
sgAPP_2	1	4	97	2	33	21	0.0383913052600369	0.0720161304609652	1.63265224523836	0.0410732545465252	0.509035080736482	0.294934010995167	-0.907540472371776	5.31287445194672	0.787372885014399
sgAPP_3	527	708	559	580	588	784	10.1353045886497	10.2118872993649	9.32944140136207	7.95452029717705	8.81828419275847	10.5237817559639	-0.0108600753654766	0.230015772093102	-0.255083357547172
sgAPP_4	666	530	724	743	818	629	12.8035003042223	7.6481130549545	12.0782946714062	10.1861671275382	12.2617567977406	8.44583758758887	0.743362522896017	0.24580548234693	0.537853285655087
sgAPP_5	45	204	22	142	90	231	0.883000020980848	2.95266134889957	0.383173486127371	1.95782513338437	1.36241742197117	3.11021320685812	-1.74153052093285	-2.35318227216871	-1.19084469252752
sgAPP_6	18	59	34	116	61	83	0.36471739997035	0.864193565531582	0.583090087585129	1.60185692731448	0.928240441342997	1.12611167834518	-1.24457545964935	-1.45795459408577	-0.278779449990528
sgAPP_7	162	118	17	70	72	87	3.12889137869301	1.71398390497097	0.299874902186638	0.972067024267763	1.09292826158127	1.17973604398067	0.86829801343872	-1.69669500950971	-0.110265397355923
sgAPP_8	12	62	6	38	150	79	0.24954348419024	0.907403243808161	0.116618017517026	0.533952309104827	2.26071462327085	1.0724873127097	-1.86245258284324	-2.19492018825198	1.07581830683907
sgAPP_9	1	125	68	205	29	151	0.0383913052600369	1.81480648761632	1.14952045838211	2.8203634788614	0.449148600649837	2.03772589414842	-5.56289230098433	-1.29484896185239	-2.18169525543371
sgAPPBP2_1	391	452	270	471	615	398	7.52469583096723	6.52466141976344	4.51478324958771	6.4621920486533	9.22251793334332	5.34903047213962	0.205730226584559	-0.517366899455305	0.785883266873912
sgAPPBP2_10	355	374	738	442	808	464	6.83365233628656	5.40120978457239	12.3115307064403	6.06515058803689	12.1120405975239	6.23383250512512	0.339374268098741	1.0213947741438	0.958250648835941
sgAPPBP2_2	439	197	425	271	552	208	8.44608715720811	2.85183876625422	7.09703935175043	3.72397507888495	8.27930587197866	2.80187310445408	1.56639071596064	0.930373887528163	1.56311820055518
sgAPPBP2_3	874	775	797	508	1111	503	16.7961960512661	11.1769034475418	13.2944539969409	6.96876218806044	16.6484414640873	6.75667007007109	0.58761398704815	0.931850198699315	1.30100281162495
sgAPPBP2_4	130	188	227	147	389	205	2.51463049453242	2.72220973142448	3.79841542769741	2.02628055762858	5.83893180844788	2.76165483022747	-0.114431800168036	0.906563757088456	1.08017144896775
sgAPPBP2_5	1671	1070	1214	971	2308	899	32.0951311973908	15.4258551447387	20.2415558975981	13.3077344730742	34.5694706300158	12.0654822679841	1.05700398984621	0.605055203440026	1.51861292895844
sgAPPBP2_6	927	753	1057	776	930	744	17.8135656406571	10.8600324735135	17.625980361859	10.63797292755	13.9385782401666	9.98753809960906	0.713947904374495	0.728480232258979	0.480882404610627
sgAPPBP2_7	1258	841	1128	965	1842	847	24.1673266611932	12.1275163696265	18.8088202538174	13.2255879639811	27.5926956999217	11.3683655147228	0.994773767168206	0.508077500489892	1.27926156346887
sgAPPBP2_8	589	474	601	564	1045	534	11.3254350517109	6.84153239379169	10.0291495064642	7.73546293959558	15.6603145426577	7.1722589037461	0.72717506354648	0.374639728009816	1.12661371735979
sgAPPBP2_9	388	306	558	363	580	295	7.46710887307717	4.42179041030326	9.31278168457392	4.98355488497839	8.69851123258518	3.96820305702588	0.755919122131599	0.902036941197158	1.13228265017694
sgAPPL1_1	1632	1488	1793	1729	1670	1549	31.3465007448201	21.4464036512754	29.8875319179349	23.6855767884962	25.0175770561959	20.7794416837504	0.547568659495181	0.335534960947838	0.267785180300945
sgAPPL1_10	1216	823	1316	1005	1236	848	23.3611092507324	11.8682582999671	21.940847009989	13.7732313579348	18.519893966795	11.3817716061317	0.977000548046096	0.671752149003651	0.702350703824689
sgAPPL1_2	41	166	116	116	226	191	0.806217410460775	2.40533875739624	1.94918686421315	1.60185692731448	3.3985577449171	2.57396955050327	-1.57699924717971	0.283127108552664	0.400927648971116
sgAPPL1_3	79	194	142	206	139	215	1.53565221040148	2.80862908797764	2.38233950070496	2.83405456371024	2.09602680303257	2.89571574431618	-0.871014596346662	-0.250488512168272	-0.466262822817145
sgAPPL1_4	795	599	879	798	760	697	15.2797394934947	8.64193565531582	14.660550773569	10.9391767942245	11.3934028364842	9.35745180339211	0.822193552563354	0.422435129149347	0.28401107969525
sgAPPL1_5	255	153	202	231	342	181	4.91408707328472	2.21809681819773	3.38192250799375	3.17633168493128	5.1352656674298	2.43990863641456	1.14760108182068	0.0904820306102685	1.07361178837547
sgAPPL1_6	570	518	779	602	700	623	10.9607176517405	7.47527434184818	12.9945790947543	8.25572416385156	10.4951056351845	8.36540103913564	0.552143829520548	0.65444323040219	0.327210077549732
sgAPPL1_7	612	608	703	675	903	647	11.7669350622013	8.77156469014556	11.7284406188552	9.25517335781701	13.5343444995818	8.68714723294855	0.423832468300035	0.341679290907777	0.63967062193192
sgAPPL1_8	116	82	64	27	60	83	2.24589135771216	1.19546776565202	1.08288159122953	0.383350375767568	0.913268821321336	1.12611167834518	0.909712910752066	1.49813999952351	-0.302238422814517
sgAPPL1_9	202	195	192	249	170	189	3.89671748389374	2.82303231406983	3.21532534011228	3.42277121221043	2.56014702370407	2.54715736768553	0.465013695585554	-0.0902001388413423	0.00733856895630702
sgAPPL2_1	97	118	55	74	109	118	1.88117395774181	1.71398390497097	0.932944140136207	1.02683136366313	1.64687820238274	1.59532487765567	0.134279703322851	-0.138336659885612	0.0458836126180731
sgAPPL2_10	222	286	112	320	543	330	4.28063053649411	4.1337258884594	1.88254799706056	4.3948382364782	8.14456129178371	4.43741625633637	0.050380595760203	-1.22312341615445	0.876117096844478
sgAPPL2_2	34	96	8	54	139	100	0.671847842050645	1.39711293094272	0.149937451093319	0.753009666686295	2.09602680303257	1.35401523229599	-1.05624220272657	-2.32830760352968	0.630413196594529
sgAPPL2_3	153	158	65	152	157	259	2.95613050502284	2.29011294865869	1.09954130801767	2.09473598187278	2.36551596342248	3.48558376630652	0.368291207926132	-0.929866614781534	-0.559245402449995
sgAPPL2_4	11	43	41	21	9	22	0.230347831560221	0.633741948056494	0.699708105102155	0.301203866674518	0.149716200216612	0.308340102404038	-1.46008149540055	1.21601291269413	-1.04229219876829
sgAPPL2_5	92	29	36	70	18	93	1.78519569459172	0.432096782765791	0.616409521161422	0.972067024267763	0.284460780411564	1.26017259243389	2.0466558380151	-0.657166645323068	-2.1473196758327
sgAPPL2_6	26	86	36	150	67	75	0.518282621010498	1.25308067002079	0.616409521161422	2.0673538121751	1.01807016147296	1.01886294707421	-1.27366837116967	-1.74582426514346	-0.00112300979188892
sgAPPL2_7	105	220	45	197	197	199	2.03473917878195	3.18311296637466	0.766346972254741	2.71083480007066	2.96438076428893	2.68121828177424	-0.645594482312646	-1.82266755546993	0.144842092706242
sgAPPL2_8	476	390	335	313	285	277	9.1563263045188	5.63166140204748	5.59766484081724	4.2990006425363	4.28188332619511	3.7268934116662	0.701208281213746	0.380823782439797	0.200271926456239
sgAPPL2_9	445	405	235	547	301	516	8.56126107298823	5.84770979343037	3.93169316200258	7.50271449716527	4.52142924654169	6.93094925838642	0.549951605250715	-0.932261925046021	-0.616274068588499
sgAPRT_1	33	77	3	36	22	122	0.652652189420627	1.12345163519106	0.0666388671525862	0.506570139407144	0.344347260498209	1.64894924329116	-0.783551755096323	-2.92632625707629	-2.25961088688087
sgAPRT_10	34	237	125	273	126	216	0.671847842050645	3.42796780994194	2.09912431530646	3.75135724858263	1.90139574275098	2.90912183572505	-2.35114712384739	-0.837625050907946	-0.613524883270957
sgAPRT_2	0	26	0	12	0	22	0.0191956526300184	0.388887104489212	0.0166597167881465	0.177984103034942	0.0149716200216612	0.308340102404038	-4.34049987964788	-3.41731260958843	-4.36422029365566
sgAPRT_3	41	151	1	80	71	152	0.806217410460775	2.18929036601334	0.0333194335762931	1.10897787275618	1.07795664155961	2.0511319855573	-1.44122246814924	-5.05672289433196	-0.928121178848982
sgAPRT_4	61	436	43	445	72	409	1.19013046306114	6.29420980228836	0.733027538678448	6.10622384258341	1.09292826158127	5.4964974776372	-2.40290553659814	-3.05834117273034	-2.33031387822407
sgAPRT_5	76	180	25	176	120	209	1.47806525251142	2.60698392268694	0.43315263649181	2.42332201824499	1.81156602262101	2.81527919586296	-0.818671723872718	-2.48403872338924	-0.636040617990171
sgAPRT_6	41	126	39	150	88	148	0.806217410460775	1.82920971370852	0.666388671525862	2.0673538121751	1.33247418192785	1.99750761992181	-1.18197964147782	-1.63334953588505	-0.584093427094407
sgAPRT_7	168	351	168	377	274	480	3.24406529447312	5.06993558445195	2.81549213719677	5.17523007286217	4.11719550595684	6.44832996766706	-0.644164559839527	-0.878235879386224	-0.647263612956663
sgAPRT_8	172	711	213	445	180	604	3.32084790499319	10.2550969776414	3.56517939266336	6.10622384258341	2.70986322392068	8.11068530236708	-1.62671758081409	-0.776305804966494	-1.58160378267739
sgAPRT_9	20	117	11	93	58	133	0.403108705230387	1.69958067887878	0.199916601457759	1.28696197579112	0.883325581278013	1.79641624878874	-2.07593800406749	-2.68649924240382	-1.02410447869457
sgAPTX_1	56	87	29	10	48	58	1.09415219991105	1.26748389611299	0.499791503644396	0.150601933337259	0.733609381061401	0.790959393123402	-0.212153981956969	1.73058608552389	-0.108591542845276
sgAPTX_10	630	654	340	821	540	812	12.1124568095416	9.43411309038644	5.68096342475797	11.2540717457479	8.09964643171873	10.8991523154123	0.360532721073322	-0.986239546104847	-0.428285095846856
sgAPTX_2	73	319	40	197	126	392	1.42047829462136	4.60903234950177	0.683048388314008	2.71083480007066	1.90139574275098	5.26859392368639	-1.69808710674283	-1.98867750690886	-1.47035915308508
sgAPTX_3	462	621	428	538	607	495	8.88758716769854	8.95880662934407	7.14701850211487	7.37949473352569	9.10274497317003	6.64942133880012	-0.0115147643547799	-0.0461805167002955	0.453072865458067
sgAPTX_4	16	88	129	21	54	54	0.326326094710314	1.28188712220518	2.16576318245905	0.301203866674518	0.823439101191368	0.737335027487917	-1.97388296720047	2.84606330294382	0.159341662401357
sgAPTX_5	175	308	106	211	309	306	3.37843486288325	4.45059686248765	1.78258969633168	2.90250998795445	4.64120220671498	4.11567006252346	-0.397643786751491	-0.703326359609388	0.173371222305415
sgAPTX_6	115	128	42	120	69	108	2.22669570508214	1.8580161658929	0.716367821890301	1.65662126670985	1.04801340151629	1.46126396356696	0.261141362219904	-1.20947137401983	-0.479559645430603
sgAPTX_7	284	404	276	171	242	279	5.47076099955526	5.83330656733818	4.61474155031659	2.35486659400078	3.63810366526368	3.75370559448394	-0.0925723662042968	0.970604519899755	-0.0451288509378287
sgAPTX_8	159	383	326	330	281	351	3.07130442080295	5.53083881940212	5.44772738972392	4.53174908496661	4.22199684610847	4.71894417592267	-0.848646783318207	0.265586527243529	-0.160538603837147
sgAPTX_9	371	628	579	724	608	727	7.14078277836686	9.05962921198942	9.662635737125	9.92603651541025	9.11771659319169	9.75963454565825	-0.343369773255672	-0.0388009863346981	-0.098154559891007
sgAQP1_1	124	240	61	220	45	173	2.39945657875231	3.47117748821852	1.03290244086509	3.02572975159402	0.688694520996417	2.33265990514359	-0.532717429052288	-1.55057914045189	-1.76003987739036
sgAQP1_10	251	202	270	214	329	197	4.83730446276465	2.92385489671519	4.51478324958771	2.94358324250097	4.94063460714821	2.6544060989565	0.726331628830326	0.617083300317076	0.896307256567563
sgAQP1_2	512	686	524	775	609	731	9.84736979919946	9.89501632533661	8.74635131377694	10.6242818427012	9.13268821321336	9.81325891129373	-0.00696365069545957	-0.280612121080978	-0.103692743432437
sgAQP1_3	93	74	126	88	105	154	1.80439134722173	1.08024195691448	2.11578403209461	1.21850655154691	1.58699172229609	2.07794416837504	0.740157783697343	0.796078364358432	-0.388862288309681
sgAQP1_4	370	491	244	421	377	453	7.12158712573684	7.08638723735897	4.0816306130959	5.77763780621121	5.65927236818795	6.08636549962753	0.00714849379714977	-0.501334141151951	-0.104964400668485
sgAQP1_5	447	440	389	477	616	569	8.59965237824826	6.35182270665713	6.49728954737715	6.54433855774635	9.23748955336499	7.64147210305659	0.43710769901567	-0.0104093856784737	0.273650232498671
sgAQP1_6	393	578	312	422	501	511	7.56308713622727	8.33946790737977	5.21449135468987	5.79132889106005	7.51575325087394	6.86391880134206	-0.140980096017274	-0.151367897634667	0.130885216352129
sgAQP1_7	102	53	152	122	157	81	1.9771522208919	0.777774208978424	2.54893666858642	1.68400343640753	2.36551596342248	1.09929949552744	1.34600064753534	0.598000445906076	1.10557040596038
sgAQP1_8	241	637	147	578	426	542	4.64534793646446	9.18925824681916	2.46563808464569	7.92713812747936	6.39288174924935	7.27950763501707	-0.984161753974689	-1.68483906380762	-0.187374465782514
sgAQP1_9	114	143	55	131	267	133	2.20750005245212	2.0740645572758	0.932944140136207	1.80722320004711	4.01239416580521	1.79641624878874	0.0899526720176493	-0.953912088748185	1.15934166240136
sgAQP10_1	140	308	178	324	304	374	2.7065870208326	4.45059686248765	2.98208930507823	4.44960257587356	4.56634410660668	5.02728427832671	-0.717524052989995	-0.577353022098896	-0.138739690531637
sgAQP10_10	288	261	206	276	269	283	5.54754361007533	3.77364523615458	3.44856137514633	3.79243050312916	4.04233740584853	3.80732996011943	0.555890303478815	-0.137128099997199	0.0864101399475057
sgAQP10_2	201	264	132	297	195	251	3.87752183126373	3.81685491443115	2.21574233282349	4.07994328495483	2.9344375242456	3.37833503503555	0.0227505558168195	-0.880758976408307	-0.203228416983351
sgAQP10_3	13	157	39	179	92	156	0.268739136820258	2.2757097225665	0.666388671525862	2.46439527279151	1.3923606620145	2.10475635119278	-3.08203820360391	-1.88679789288965	-0.596120275382239
sgAQP10_4	153	256	386	288	166	315	2.95613050502284	3.70162910569361	6.44731039701271	3.95672352131526	2.50026054361743	4.2363248852033	-0.32445038598339	0.704391182196396	-0.760734793301694
sgAQP10_5	270	198	254	404	131	193	5.202021862735	2.86624199234641	4.24822778097737	5.5448893637809	1.97625384285928	2.60078173332102	0.859912043325809	-0.384297552360465	-0.396177060427317
sgAQP10_6	646	551	198	582	330	636	12.4195872516219	7.95058080289056	3.31528364084116	7.98190246687473	4.95560622716987	8.53968022745097	0.643485067729924	-1.26760034410418	-0.785120493047726
sgAQP10_7	136	316	365	354	334	332	2.62980441031253	4.56582267122519	6.09745634446164	4.86033512133881	5.01549270725651	4.46422843915412	-0.795919324663294	0.327151732444662	0.167980580675229
sgAQP10_8	169	257	368	165	223	226	3.26326094710314	3.7160323317858	6.14743549482607	2.27272008490773	3.35364288485212	3.04318274981377	-0.187448696769966	1.43556468326614	0.140148097168046
sgAQP10_9	281	404	170	316	200	372	5.4131740416652	5.83330656733818	2.84881157077306	4.34007389708283	3.00929562435391	5.00047209550896	-0.107839122857607	-0.607359406700845	-0.732638466674952
sgAQP11_1	115	246	190	199	125	240	2.22669570508214	3.55759684477168	3.18200590653599	2.73821696976835	1.88642412272932	3.23086802953796	-0.675998613941519	0.216699746813688	-0.776267750328688
sgAQP11_10	255	297	176	294	235	323	4.91408707328472	4.29216137547352	2.94876987150194	4.03887003040831	3.53330232511205	4.34357361647427	0.195219102053425	-0.453838485613542	-0.297865291121427
sgAQP11_2	383	372	265	330	397	404	7.37113060992708	5.372403332388	4.43148466564698	4.53174908496661	5.95870476862117	5.42946702059284	0.456318302981504	-0.0322778627533635	0.134188185173019
sgAQP11_3	195	255	311	399	371	355	3.76234791548361	3.68722587960142	5.19783163790172	5.47643393953669	5.56944264805798	4.77256854155815	0.0290974666307944	-0.0753268623598125	0.222767042542991
sgAQP11_4	10	58	26	55	97	72	0.211152178930203	0.849790339439389	0.449812353279957	0.766700751535137	1.4672187621228	0.978644672847599	-2.00882380820896	-0.769340311341471	0.584226947636548
sgAQP11_5	321	590	251	433	451	668	6.18100014686594	8.51230662048608	4.19824863061293	5.94193082439731	6.76717224979088	8.96867515253484	-0.461709819547329	-0.501144200391899	-0.406341775824916
sgAQP11_6	31	64	49	36	27	76	0.61426088416059	0.936209695992547	0.832985839407327	0.506570139407144	0.419205360606515	1.03226903848308	-0.607980190512868	0.717529932698439	-1.30008995623594
sgAQP11_7	561	569	634	613	817	561	10.7879567780704	8.20983887255003	10.5789201604731	8.40632609718882	12.2467851777189	7.53422337178562	0.393995833684408	0.331645044842013	0.700872375122179
sgAQP11_8	435	711	589	583	470	582	8.36930454668804	10.2550969776414	9.82923290500646	7.99559355172357	7.05163303020244	7.81575129137192	-0.293161483673885	0.297873693921851	-0.148427161186356
sgAQP11_9	116	269	119	316	116	222	2.24589135771216	3.88887104489212	1.99916601457759	4.34007389708283	1.75167954253436	2.98955838417828	-0.79206325495184	-1.11832132597822	-0.771193517935543
sgAQP12A_1	0	39	34	6	32	36	0.0191956526300184	0.576129043687721	0.583090087585129	0.0958375939418921	0.494063460714821	0.496025382128235	-4.90754047237178	2.60505520344003	-0.00571758386913945
sgAQP12A_10	49	6	1	4	23	10	0.959782631500922	0.100822582645351	0.0333194335762931	0.0684554242442086	0.35931888051987	0.147467005497583	3.25088889023271	-1.0388009863347	1.28487254448522
sgAQP12A_2	37	68	31	33	91	62	0.729434799940701	0.993822600361319	0.533110937220689	0.465496884860619	1.37738904199283	0.844583758758887	-0.446209320818997	0.195664267302325	0.705623694958453
sgAQP12A_3	0	2	0	1	0	1	0.0191956526300184	0.0432096782765791	0.0166597167881465	0.0273821696976835	0.0149716200216612	0.0268121828177424	-1.17057487820557	-0.716872891447336	-0.840658337598644
sgAQP12A_4	48	10	4	31	1	6	0.940586978870904	0.158435487014123	0.0832985839407327	0.438114715162935	0.0299432400433225	0.0938426398620985	2.5696658479935	-2.39494479655997	-1.64801325965625
sgAQP12A_5	8	19	18	45	39	79	0.172760873670166	0.288064521843861	0.316534618974784	0.62978990304672	0.59886480086645	1.0724873127097	-0.737615470929464	-0.992507334060763	-0.840658337598643
sgAQP12A_6	11	52	16	48	13	53	0.230347831560221	0.763370982886231	0.283215185398491	0.670863157593245	0.209602680303257	0.723928936079046	-1.72857033132646	-1.2441198943122	-1.78819091770451
sgAQP12A_7	17	22	41	58	78	31	0.345521747340332	0.33127420012044	0.699708105102155	0.807774006081662	1.18275798171124	0.428994925083879	0.0607506679008856	-0.207198518030417	1.46312241057846
sgAQP12A_8	0	0	7	7	6	10	0.0191956526300184	0.014403226092193	0.133277734305172	0.109528678790734	0.104801340151629	0.147467005497583	0.414387622515585	0.283127108552664	-0.492735034178336
sgAQP12A_9	299	460	299	479	404	456	5.75869578900553	6.63988722850099	4.99791503644396	6.57172072744403	6.0635061087728	6.12658377385415	-0.205416627417871	-0.394944796559973	-0.0149305948847256
sgAQP12B_1	224	299	450	280	389	341	4.31902184175415	4.32096782765791	7.51353227145409	3.84719484252453	5.83893180844788	4.58488326183396	-0.000649876763257673	0.965684411587119	0.34881946126507
sgAQP12B_10	0	0	0	0	0	0	0.0191956526300184	0.014403226092193	0.0166597167881465	0.0136910848488417	0.0149716200216612	0.0134060914088712	0.414387622515585	0.283127108552664	0.159341662401356
sgAQP12B_2	549	496	560	482	772	475	10.5576089465101	7.15840336781994	9.34610111815021	6.61279398199056	11.5730622767441	6.3812995106227	0.560573389365322	0.499104690325684	0.858848503018261
sgAQP12B_3	126	305	140	236	267	205	2.43784788401234	4.40738718421107	2.34902006712866	3.24478710917549	4.01239416580521	2.76165483022747	-0.8543155334049	-0.466064787946801	0.538930325675911
sgAQP12B_4	125	196	352	381	363	301	2.41865223138232	2.83743554016203	5.88088002621573	5.22999441225754	5.44966968788469	4.04863960547911	-0.230384273440873	0.169222653788096	0.428731563274974
sgAQP12B_5	27	71	22	70	72	97	0.537478273640516	1.0370322786379	0.383173486127371	0.972067024267763	1.09292826158127	1.31379695806938	-0.948182456869122	-1.34305805489501	-0.265543622833834
sgAQP12B_6	307	542	673	440	559	442	5.91226101004568	7.82095176806082	11.2286491152108	6.0377684183392	8.38410721213029	5.93889849412995	-0.403634224593874	0.895097044177002	0.497461790791305
sgAQP12B_7	307	325	212	372	390	305	5.91226101004568	4.69545170605493	3.54851967587521	5.10677464861797	5.85390342846954	4.10226397111459	0.33244600897941	-0.525195091476735	0.512978617016058
sgAQP12B_8	653	562	503	301	400	417	12.5539568200321	8.10901628990468	8.39649726122586	4.1347076243502	6.00361962868616	5.60374620890817	0.630543335933439	1.0220022927275	0.0994409567753949
sgAQP12B_9	97	265	164	208	187	183	1.88117395774181	3.83125814052335	2.74885327004418	2.86143673340792	2.81466456407231	2.4667208192323	-1.0261849688704	-0.0579098092824026	0.190368558021981
sgAQP2_1	243	448	425	618	425	473	4.6837392417245	6.46704851539467	7.09703935175043	8.47478152143303	6.37791012922769	6.35448732780496	-0.465446674662675	-0.255958870435762	0.00530803372893596
sgAQP2_10	159	352	166	317	207	407	3.07130442080295	5.08433881054414	2.78217270362047	4.35376498193167	3.11409696450554	5.46968529481946	-0.727208655868232	-0.646051554257639	-0.812643961429046
sgAQP2_2	235	262	143	359	221	404	4.53017402068435	3.78804846224677	2.3989992174931	4.92879054558302	3.32369964480879	5.42946702059284	0.258111682585125	-1.0388009863347	-0.708020569020524
sgAQP2_3	32	200	7	155	151	348	0.633456536790609	2.8950484445308	0.133277734305172	2.13580923641931	2.27568624329251	4.67872590169605	-2.19226994930489	-4.00227511030958	-1.03981405036471
sgAQP2_4	241	215	261	294	298	232	4.64534793646446	3.1110968359137	4.36484579849439	4.03887003040831	4.47651438647671	3.12361929826699	0.578363357626712	0.111978965840911	0.519157191945182
sgAQP2_5	44	192	179	202	165	240	0.86380436835083	2.77982263579326	2.99874902186638	2.77929022431487	2.48528892359577	3.23086802953796	-1.68621631842282	0.109644287697163	-0.37850824248168
sgAQP2_6	91	179	166	226	120	278	1.7660000419617	2.59258069659475	2.78217270362047	3.10787626068707	1.81156602262101	3.74029950307507	-0.553903517757076	-0.159717086264199	-1.04591641215324
sgAQP2_7	362	403	213	406	376	441	6.96802190469669	5.81890334124599	3.56517939266336	5.57227153347858	5.64430074816629	5.92549240272108	0.260001877759542	-0.644290889312436	-0.0701401837214104
sgAQP2_8	56	176	104	130	134	142	1.09415219991105	2.54937101831817	1.74927026275539	1.79353211519827	2.02116870292427	1.91707107146858	-1.22032791340267	-0.0360503753186633	0.0762859226737983
sgAQP2_9	457	753	445	659	529	771	8.79160890454845	10.8600324735135	7.43023368751336	9.03611600023554	7.93495861148046	10.3495025676486	-0.304829302656134	-0.282295205772847	-0.383266825416162
sgAQP3_1	456	436	433	380	428	435	8.77241325191843	6.29420980228836	7.2303170860556	5.2163033274087	6.42282498929267	5.84505585426785	0.478948508073058	0.471031153503822	0.135991175123976
sgAQP3_10	263	214	292	261	225	183	5.06765229432487	3.0966936098215	4.88129701892694	3.58706423039653	3.38358612489544	2.4667208192323	0.710588892284579	0.444460961437462	0.455958668759532
sgAQP3_2	236	383	222	319	358	496	4.54936967331437	5.53083881940212	3.71511684375668	4.38114715162935	5.37481158777639	6.66282743020899	-0.281831629307311	-0.237901086414393	-0.309920345337878
sgAQP3_3	589	438	485	660	565	530	11.3254350517109	6.32301625447274	8.09662235903922	9.04980708508438	8.47393693226026	7.11863453811062	0.840881637229432	-0.160566849349247	0.251431854429085
sgAQP3_4	122	244	222	299	206	321	2.36106527349227	3.52879039258729	3.71511684375668	4.10732545465252	3.09912534448388	4.31676143365653	-0.579735811147744	-0.144791682022912	-0.478088258213935
sgAQP3_5	146	105	16	114	146	106	2.82176093661271	1.52674196577246	0.283215185398491	1.5744747576168	2.2008281431842	1.43445178074922	0.886139512788751	-2.47490010114137	0.617547020836574
sgAQP3_6	965	910	752	1303	1101	1102	18.5430004405978	13.1213389699879	12.5447667414743	17.8531746428896	16.4987252638707	14.7869188239849	0.498959757549309	-0.509094991006485	0.158033095381132
sgAQP3_7	113	232	147	185	330	243	2.1883043998221	3.35595167948098	2.46563808464569	2.54654178188456	4.95560622716987	3.27108630376458	-0.616908507973952	-0.046578336926417	0.599291731645688
sgAQP3_8	141	110	232	173	92	204	2.72578267346262	1.59875809623343	3.88171401163815	2.38224876369846	1.3923606620145	2.7482487388186	0.769718875670162	0.704369757358216	-0.980979625996057
sgAQP3_9	374	966	279	1033	566	1112	7.19836973625692	13.9279196311507	4.66472070068103	14.1565817337023	8.48890855228192	14.9209797380737	-0.952237671578011	-1.6016103448173	-0.813691289998374
sgAQP4_1	18	3	27	2	57	12	0.36471739997035	0.0576129043687721	0.466472070068103	0.0410732545465252	0.868353961256352	0.174279188315326	2.66231513595917	3.50551952988911	2.31688293938784
sgAQP4_10	74	101	13	58	8	52	1.43967394725138	1.46912906140369	0.233236035034052	0.807774006081662	0.134744580194951	0.710522844670174	-0.0292190289600285	-1.79216101875157	-2.39865379071953
sgAQP4_2	189	279	224	178	318	221	3.6471739997035	4.03290330581405	3.74843627733297	2.45070418794267	4.77594678690994	2.97615229276941	-0.145039786098432	0.613092522505445	0.68233840981612
sgAQP4_3	45	136	8	159	31	226	0.883000020980848	1.97324197463045	0.149937451093319	2.19057357581468	0.47909184069316	3.04318274981377	-1.16008250438793	-3.86887598489239	-2.66720682488956
sgAQP4_4	59	77	30	31	104	60	1.15173915780111	1.12345163519106	0.516451220432543	0.438114715162935	1.57202010227443	0.817771575941144	0.0358759992618566	0.237323418939539	0.942849842504593
sgAQP4_5	1007	1041	1102	827	1157	1007	19.3492178510586	15.0081615880651	18.3756676173256	11.336218254841	17.3371359850837	13.5133401401422	0.366527983736995	0.696857226644721	0.359481276890677
sgAQP4_6	1113	760	1129	830	881	921	21.3839570298405	10.9608550561589	18.8254799706056	11.3772915093875	13.2049688591052	12.3604162789793	0.964168496352073	0.726529499084869	0.0953535675295396
sgAQP4_7	172	294	451	197	259	314	3.32084790499319	4.24895169719695	7.53019198824224	2.71083480007066	3.89262120563192	4.22291879379443	-0.355555294096893	1.47394945088824	-0.117498542957467
sgAQP4_8	473	543	584	419	611	411	9.09873934662874	7.83535499415301	9.74593432106573	5.75025563651353	9.16263145325668	5.52330966045494	0.215668030163506	0.761174405357309	0.73022897791079
sgAQP4_9	77	245	154	314	312	303	1.49726090514144	3.54319361867949	2.58225610216271	4.31269172738514	4.68611706677997	4.07545178829685	-1.24272466396141	-0.739956504560377	0.20143299589039
sgAQP5_1	20	246	2	127	22	193	0.403108705230387	3.55759684477168	0.0499791503644396	1.75245886065174	0.344347260498209	2.60078173332102	-3.14166218629033	-5.13191039072618	-2.91700922372876
sgAQP5_10	37	100	115	216	162	125	0.729434799940701	1.4547258353115	1.932527147425	2.97096541219866	2.44037406353078	1.68916751751777	-0.995896346792623	-0.620443128764243	0.530789893132518
sgAQP5_2	57	161	76	141	82	215	1.11334785254107	2.33332262693527	1.28279819268728	1.94413404853553	1.24264446179788	2.89571574431618	-1.06748138524147	-0.599833470257116	-1.22050640841519
sgAQP5_3	613	753	835	892	865	787	11.7861307148313	10.8600324735135	13.9275232348905	12.2261387700157	12.9654229387586	10.5640000301905	0.118061754617102	0.187969875512324	0.295513057671705
sgAQP5_4	184	483	324	499	433	584	3.55119573655341	6.97116142862143	5.41440795614763	6.84554242442086	6.49768308940098	7.84256347418966	-0.973094154242696	-0.338361268193606	-0.271399919624931
sgAQP5_5	109	112	100	121	93	89	2.11152178930203	1.62756454841781	1.6826313956028	1.67031235155869	1.40733228203616	1.20654822679841	0.375568373625058	0.0106012537415726	0.222077417749319
sgAQP5_6	858	748	800	944	1061	798	16.4890656091858	10.7880163430526	13.3444331473054	12.9380751821554	15.8998604630042	10.7114670356881	0.612080035195299	0.0446150218529398	0.569858020277534
sgAQP5_7	93	289	182	372	232	353	1.80439134722173	4.17693556673598	3.04872817223082	5.10677464861797	3.48838746504707	4.74575635874041	-1.21093261582171	-0.744204873418531	-0.44407774302736
sgAQP5_8	42	245	59	220	153	250	0.825413063090793	3.54319361867949	0.999583007288793	3.02572975159402	2.30562948333583	3.36492894362667	-2.10186212812156	-1.59788485523025	-0.545415350854514
sgAQP5_9	353	540	50	623	300	519	6.79526103102653	7.79214531587643	0.849645556195474	8.54323694567724	4.50645762652003	6.97116753261303	-0.197491611228231	-3.32984976833809	-0.629406473867396
sgAQP6_1	63	147	82	113	102	149	1.22852176832118	2.13167746164457	1.38275649341616	1.56078367276796	1.54207686223111	2.01091371133068	-0.795065743113364	-0.174723474265153	-0.382976500911305
sgAQP6_10	315	689	426	653	397	751	6.06582623108583	9.93822600361319	7.11369906853857	8.95396949114249	5.95870476862117	10.0813807394712	-0.712284180972842	-0.331927457324928	-0.758622568732632
sgAQP6_2	329	350	327	261	239	378	6.33456536790609	5.05553235835976	5.46438710651207	3.58706423039653	3.5931888051987	5.08090864396219	0.325382616456841	0.607256111633298	-0.499821780161216
sgAQP6_3	488	442	355	492	611	536	9.38667413607902	6.38062915884151	5.93085917658017	6.74970483047897	9.16263145325668	7.19907108656384	0.556915388912802	-0.18658329685885	0.347951227108596
sgAQP6_4	245	794	229	536	980	670	4.72213054698454	11.4505647432935	3.83173486127371	7.35211256382801	14.6871592412497	8.99548733535259	-1.27790892231689	-0.940161118488373	0.707282032420412
sgAQP6_5	374	380	274	290	414	440	7.19836973625692	5.48762914112555	4.5814221167403	3.98410569101294	6.21322230898941	5.91208631131221	0.391487220405508	0.201539574056402	0.0716743430781239
sgAQP6_6	346	325	197	325	145	338	6.6608914626164	4.69545170605493	3.29862392405302	4.4632936607224	2.18585652316254	4.54466498760734	0.504451320862769	-0.436244425598803	-1.05597524185497
sgAQP6_7	176	234	45	434	133	290	3.39763051551326	3.38475813166536	0.766346972254741	5.95562190924615	2.00619708290261	3.90117259998152	0.00547622603358389	-2.95818252612641	-0.959444490049155
sgAQP6_8	474	557	412	675	447	693	9.11793499925876	8.03700015944371	6.88046303350452	9.25517335781701	6.70728576970424	9.30382743775662	0.182050013904709	-0.427754356310075	-0.4720952681193
sgAQP6_9	58	59	82	92	45	121	1.13254350517109	0.864193565531582	1.38275649341616	1.27327089094228	0.688694520996417	1.63554315188229	0.390140076268909	0.119007728791558	-1.24783371910452
sgAQP7_1	71	87	27	104	82	143	1.38208698936133	1.26748389611299	0.466472070068103	1.43756390912838	1.24264446179788	1.93047716287745	0.124881005320601	-1.62376348705585	-0.635543907694031
sgAQP7_10	880	1173	1047	900	981	1209	16.9113699670462	16.9093874322346	17.4593831939776	12.3356674488064	14.7021308612713	16.2213706047342	0.000169138325948559	0.501166814276576	-0.141870455445907
sgAQP7_2	1101	890	1407	1077	1394	1045	21.1536091982803	12.833274448144	23.4568812377103	14.7589894670514	20.8854099302174	14.0227716136793	0.721014509564822	0.668417264437456	0.574723932870966
sgAQP7_3	200	302	317	437	429	341	3.85832617863371	4.36417750593449	5.2977899386306	5.99669516379268	6.43779660931433	4.58488326183396	-0.177734669778436	-0.178776995764154	0.48968199710492
sgAQP7_4	45	322	34	367	100	363	0.883000020980848	4.65224202777835	0.583090087585129	5.03831922437376	1.51213362218779	4.87981727282912	-2.39744077612133	-3.11115183055938	-1.69024149504554
sgAQP7_5	445	524	389	613	565	511	8.56126107298823	7.56169369840134	6.49728954737715	8.40632609718882	8.47393693226026	6.86391880134206	0.179113909882406	-0.371637423067905	0.303999905233239
sgAQP7_6	366	905	566	844	497	873	7.04480451521677	13.0493228395269	9.44605941887909	11.5689666972713	7.4558667707873	11.7169238913534	-0.889343364687436	-0.292475497674654	-0.65214587503116
sgAQP7_7	257	457	429	465	332	363	4.95247837854476	6.59667755022441	7.16367821890301	6.38004553956025	4.98554946721319	4.87981727282912	-0.413588910158104	0.167133813487844	0.0309253892739232
sgAQP7_8	54	458	106	486	239	466	1.05576089465101	6.6110807763166	1.78258969633168	6.66755832138592	3.5931888051987	6.26064468794286	-2.64660300737356	-1.90318386712853	-0.801046481699787
sgAQP7_9	1400	1078	1782	1153	1077	1172	26.8931093346558	15.5410809534763	29.7042750332653	15.7995119155634	16.1394063833508	15.7253452226059	0.791149713458387	0.910790587532177	0.0374958271253538
sgAQP8_1	904	882	706	759	879	1066	17.3720656301667	12.7180486394064	11.7784197692196	10.4052244851197	13.1750256190619	14.3042995332656	0.449891976837688	0.178837905031115	-0.118643084898409
sgAQP8_10	978	1200	980	1115	1269	1245	18.7925439247881	17.2982745367238	16.3431821691718	15.2792506913074	19.0139574275098	16.7039898954535	0.119532236413648	0.0971151229427156	0.186866091036883
sgAQP8_2	8	32	3	48	95	65	0.172760873670166	0.47530646104237	0.0666388671525862	0.670863157593245	1.43727552207948	0.8848020329855	-1.46008149540055	-3.33158273556254	0.69991004376406
sgAQP8_3	148	198	150	181	153	183	2.86015224187275	2.86624199234641	2.51561723501013	2.49177744248919	2.30562948333583	2.4667208192323	-0.00306847756590112	0.0137372076790472	-0.0974337529607547
sgAQP8_4	222	415	306	390	371	303	4.28063053649411	5.9917420543523	5.11453305396099	5.35321417589712	5.56944264805798	4.07545178829685	-0.485152195705201	-0.0658028433845086	0.450572960065803
sgAQP8_5	361	539	556	735	613	600	6.94882625206668	7.77774208978424	9.27946225099763	10.0766384487475	9.1925746933	8.0570609367316	-0.162582087452039	-0.118901330164317	0.190215327060351
sgAQP8_6	183	192	186	132	126	208	3.53200008392339	2.77982263579326	3.1153670393834	1.82091428489595	1.90139574275098	2.80187310445408	0.345492541304519	0.774739132939111	-0.55933278290736
sgAQP8_7	121	118	142	172	179	108	2.34186962086225	1.71398390497097	2.38233950070496	2.36855767884962	2.69489160389902	1.46126396356696	0.450307196770529	0.00837021769432922	0.883010433954105
sgAQP8_8	453	373	292	366	409	323	8.71482629402837	5.38680655848019	4.88129701892694	5.02462813952492	6.13836420888111	4.34357361647427	0.694041649918865	-0.0417522898683007	0.498971759022178
sgAQP8_9	176	245	147	212	167	220	3.39763051551326	3.54319361867949	2.46563808464569	2.91620107280329	2.51523216363909	2.96274620136054	-0.0605213327406562	-0.242129146044224	-0.236243474211314
sgAQP9_1	173	414	119	402	295	502	3.34004355762321	5.97733882826011	1.99916601457759	5.51750719408322	4.43159952641173	6.74326397866222	-0.839636407869973	-1.46461832436678	-0.60561956177522
sgAQP9_10	649	537	501	548	492	610	12.477174209512	7.74893563759985	8.36317782764957	7.51640558201411	7.38100867067899	8.19112185082031	0.687221167874779	0.154008323498238	-0.150243071039462
sgAQP9_2	366	568	564	557	630	515	7.04480451521677	8.19543564645784	9.4127399853028	7.63962534565369	9.44709223366824	6.91754316697755	-0.218260966947783	0.301112854026027	0.449610601960652
sgAQP9_3	202	125	146	243	225	276	3.89671748389374	1.81480648761632	2.44897836785754	3.34062470311738	3.38358612489544	3.71348732025733	1.10244361620085	-0.447937884173858	-0.134221541232644
sgAQP9_4	211	567	429	572	513	691	4.06947835756391	8.18103242036564	7.16367821890301	7.84499161838631	7.69541269113388	9.27701525493888	-1.0074390424259	-0.131071370614781	-0.269662016041489
sgAQP9_5	1082	823	1071	984	1011	1050	20.78889179831	11.8682582999671	17.8592163968931	13.4857185761091	15.1512794619212	14.0898020707236	0.808704622940695	0.405236384666698	0.104788283133489
sgAQP9_6	173	204	297	188	232	111	3.34004355762321	2.95266134889957	4.96459560286767	2.58761503643109	3.48838746504707	1.50148223779358	0.177851018858869	0.940053204793753	1.21617288499803
sgAQP9_7	618	316	600	597	700	536	11.8821089779814	4.56582267122519	10.0124897896761	8.18726873960735	10.4951056351845	7.19907108656384	1.37984419159044	0.290346615065745	0.543834018426568
sgAQP9_8	103	141	80	182	142	116	1.99634787352192	2.04525810509141	1.34943705983987	2.50546852733804	2.14094166309756	1.56851269483793	-0.0349197788480038	-0.892722726846754	0.448848279596342
sgAQP9_9	558	931	984	989	1136	740	10.7303698201803	13.4238067179239	16.4098210363243	13.5541740003533	17.0227319646288	9.93391373397357	-0.323094049295504	0.275822307929432	0.777028468987771
sgAQPEP_1	126	164	35	96	121	182	2.43784788401234	2.37653230521185	0.599749804373276	1.32803523033765	1.82653764264267	2.45331472782343	0.0367500950419362	-1.14686073219215	-0.425620838319799
sgAQPEP_10	65	136	46	88	43	118	1.26691307358122	1.97324197463045	0.783006689042888	1.21850655154691	0.658751280953095	1.59532487765567	-0.639250341086487	-0.638017470736096	-1.27604448226929
sgAQPEP_2	0	0	0	0	0	0	0.0191956526300184	0.014403226092193	0.0166597167881465	0.0136910848488417	0.0149716200216612	0.0134060914088712	0.414387622515585	0.283127108552664	0.159341662401356
sgAQPEP_3	337	383	190	355	195	363	6.48813058894623	5.53083881940212	3.18200590653599	4.87402620618766	2.9344375242456	4.87981727282912	0.230304558076615	-0.615177494377985	-0.733743133682131
sgAQPEP_4	73	193	138	164	239	145	1.42047829462136	2.79422586188545	2.31570063355237	2.25902900005889	3.5931888051987	1.9572893456952	-0.976071854042592	0.0357459670303559	0.876407699129858
sgAQPEP_5	146	68	125	131	218	144	2.82176093661271	0.993822600361319	2.09912431530646	1.80722320004711	3.27878478474381	1.94388325428633	1.50553551057378	0.216012912694127	0.754219631987596
sgAQPEP_6	840	945	657	1173	686	931	16.1435438618455	13.6254518832146	10.9620936466004	16.0733336125402	10.2855029548813	12.494477193068	0.244653239431335	-0.552145810822147	-0.280678193434823
sgAQPEP_7	464	722	311	703	477	500	8.92597847295857	10.4135324646556	5.19783163790172	9.63852373358458	7.15643437035407	6.71645179584448	-0.222377308440138	-0.890902291222385	0.0915416771868971
sgAQPEP_8	162	256	185	269	486	350	3.12889137869301	3.70162910569361	3.09870732259526	3.69659290918727	7.29117895054902	4.7055380845138	-0.242508772447214	-0.254529677390135	0.631792404179139
sgAQPEP_9	304	337	368	351	466	470	5.85467405215562	4.86829041916125	6.14743549482607	4.81926186679229	6.9917465501158	6.31426905357834	0.26617361868365	0.351172495975763	0.147037152498236
sgAQR_1	5	192	69	231	9	195	0.115173915780111	2.77982263579326	1.16618017517026	3.17633168493128	0.149716200216612	2.62759391613876	-4.59310691403134	-1.44557086962994	-4.13344008682649
sgAQR_10	95	491	50	418	23	417	1.84278265248177	7.08638723735897	0.849645556195474	5.73656455166469	0.35931888051987	5.60374620890817	-1.9431643821025	-2.75525398317519	-3.96305496895837
sgAQR_2	28	532	52	635	31	836	0.556673926270535	7.67691950713889	0.882964989771767	8.70752996386334	0.47909184069316	11.2208985092252	-3.78562310511602	-3.30183539216849	-4.54974215014899
sgAQR_3	5	125	18	124	39	115	0.115173915780111	1.81480648761632	0.316534618974784	1.71138560610522	0.59886480086645	1.55510660342906	-3.97792980026317	-2.43472966266584	-1.37671123783885
sgAQR_4	9	273	8	239	16	314	0.191956526300184	3.94648394926089	0.149937451093319	3.28586036372202	0.254517540368241	4.22291879379443	-4.36171636555758	-4.45383848561354	-4.05240351473558
sgAQR_5	252	1252	179	1127	290	1211	4.85650011539466	18.0472422935179	2.99874902186638	15.4435437094935	4.35674142630342	16.2481827875519	-1.89378950211196	-2.36457114751645	-1.89895697816331
sgAQR_6	81	372	93	298	153	344	1.57404351566151	5.372403332388	1.56601337808578	4.09363436980368	2.30562948333583	4.62510153606057	-1.77109219312157	-1.3862857139678	-1.00432434856927
sgAQR_7	0	56	10	101	2	120	0.0191956526300184	0.820983887255003	0.183256884669612	1.39649065458186	0.0449148600649837	1.62213706047342	-5.41850239164916	-2.92986661478153	-5.17455907415208
sgAQR_8	233	101	120	110	94	105	4.49178271542432	1.46912906140369	2.01582573136573	1.51971041822143	1.42230390205782	1.42104568934035	1.61232700012749	0.407574479477153	0.00127681616910547
sgAQR_9	6	13	29	8	0	28	0.134369568410129	0.201645165290702	0.499791503644396	0.123219763639576	0.0149716200216612	0.388776650857265	-0.585612377484414	2.02009270271887	-4.69863933272622
sgAR_1	805	928	774	994	890	979	15.4716960197949	13.3805970396473	12.9112805108136	13.6226294245975	13.3397134393002	13.1379695806938	0.209488864660901	-0.0773731067167471	0.0219853449207084
sgAR_10	571	295	544	387	752	513	10.9799133043705	4.26335492328914	9.07954564953987	5.31214092135059	11.2736298763109	6.8907309841598	1.36480559366503	0.773326686029825	0.710223167879407
sgAR_2	53	262	330	154	326	229	1.036565242021	3.78804846224677	5.51436625687651	2.12211815157047	4.89571974708323	3.08340102404038	-1.86964386461325	1.37769011008564	0.666998436955064
sgAR_3	233	314	559	304	314	347	4.49178271542432	4.53701621904081	9.32944140136207	4.17578087889673	4.71606030682329	4.66531981028718	-0.0144556762882884	1.15974469304738	0.0156061849399074
sgAR_4	922	841	899	801	808	692	17.717587377507	12.1275163696265	14.9937451093319	10.9802500487711	12.1120405975239	9.29042134634775	0.546898037094965	0.449449873314781	0.382626012694121
sgAR_5	86	231	139	199	120	251	1.6700217788116	3.34154845338878	2.33236035034052	2.73821696976835	1.81156602262101	3.37833503503555	-1.00064987676326	-0.231446064277094	-0.899075023823965
sgAR_6	448	555	263	523	426	513	8.61884803087828	8.00819370725933	4.39816523207069	7.17412846079307	6.39288174924935	6.8907309841598	0.106018184533226	-0.705901773626333	-0.10819062717203
sgAR_7	1235	853	851	915	960	966	23.7258266507028	12.3003550827329	14.1940787035009	12.541033721539	14.3877268408165	12.9636903923785	0.947758390799471	0.178632940681559	0.150362203698266
sgAR_8	119	62	156	74	138	117	2.30347831560221	0.907403243808161	2.61557553573901	1.02683136366313	2.08105518301091	1.5819187862468	1.34399829462419	1.34892916694841	0.395639685763023
sgAR_9	396	472	284	514	426	546	7.62067409411732	6.8127259416073	4.74801928462177	7.05090869715349	6.39288174924935	7.33313200065256	0.161686446319149	-0.570483404465813	-0.197963100770709
sgARAF_1	413	594	488	687	848	692	7.94700018882764	8.56991952485486	8.14660150940366	9.41946637600311	12.7109053983904	9.29042134634775	-0.108871278180394	-0.2094469911972	0.452250863817182
sgARAF_10	354	371	286	342	345	467	6.81445668365655	5.35800010629581	4.78133871819806	4.69604210315271	5.18018052749479	6.27405077935173	0.346904025799599	0.0259692690555395	-0.276394829545323
sgARAF_2	52	129	134	158	206	264	1.01736958939098	1.87241939198509	2.24906176639978	2.17688249096584	3.09912534448388	3.55261422335087	-0.880059735949669	0.0470597503191399	-0.197019929549879
sgARAF_3	201	322	218	230	179	403	3.87752183126373	4.65224202777835	3.64847797660409	3.16264060008244	2.69489160389902	5.41606092918397	-0.262791249426544	0.20616512673778	-1.00701672402076
sgARAF_4	5	31	8	30	27	21	0.115173915780111	0.460903234950177	0.149937451093319	0.424423630314094	0.419205360606515	0.294934010995167	-2.00064987676326	-1.5011442003919	0.507264965821664
sgARAF_5	793	679	1204	781	1061	765	15.2413481882346	9.79419374269126	20.0749587297166	10.7064283517942	15.8998604630042	10.2690660191953	0.637991883520842	0.906919742362636	0.630709131280554
sgARAF_6	291	381	294	320	347	397	5.60513056796538	5.50203236721774	4.91461645250323	4.3948382364782	5.21012376753811	5.33562438073074	0.0267833533598547	0.161268765679565	-0.0343394622935635
sgARAF_7	92	32	8	64	84	52	1.78519569459172	0.47530646104237	0.149937451093319	0.889920515174712	1.27258770184121	0.710522844670174	1.90915231426516	-2.56931570303348	0.84081214397586
sgARAF_8	210	225	127	303	287	398	4.05028270493389	3.25512909683563	2.13244374888276	4.16208979404789	4.31182656623844	5.34903047213962	0.315307848807584	-0.964800404890921	-0.310978272378676
sgARAF_9	280	398	460	430	363	423	5.39397838903518	5.74688721078502	7.68012943933556	5.90085756985079	5.44966968788469	5.6841827573614	-0.0914309934858335	0.380205989892904	-0.060784151963146
sgARAP1_1	159	86	24	72	72	129	3.07130442080295	1.25308067002079	0.416492919703664	0.999449193965446	1.09292826158127	1.74279188315326	1.29337222155422	-1.26284126055263	-0.67320159174708
sgARAP1_10	742	371	350	508	512	514	14.2623699041037	5.35800010629581	5.84756059263944	6.96876218806044	7.68044107111222	6.90413707556868	1.41244721194615	-0.253067517218471	0.15372805593783
sgARAP1_2	71	284	269	280	258	292	1.38208698936133	4.10491943627501	4.49812353279957	3.84719484252453	3.87764958561026	3.92798478279927	-1.57050548509421	0.225516385382569	-0.0186069043343369
sgARAP1_3	52	215	77	123	42	175	1.01736958939098	3.1110968359137	1.29945790947543	1.69769452125637	0.643779660931433	2.35947208796133	-1.61257942508468	-0.385666982971962	-1.87382520153384
sgARAP1_4	325	411	265	294	168	328	6.25778275738601	5.93412914998353	4.43148466564698	4.03887003040831	2.53020378366075	4.41060407351863	0.0766152495634453	0.133838399804651	-0.8017226750517
sgARAP1_5	493	423	680	440	508	580	9.48265239922911	6.10696786308985	11.3452671327278	6.0377684183392	7.62055459102557	7.78893910855418	0.634834399537064	0.910003251007215	-0.0315308449274769
sgARAP1_6	536	586	815	744	534	710	10.3080654623199	8.45469371611731	13.5943288991276	10.1998582123871	8.00981671158876	9.53173099170743	0.285949207390947	0.414455835174636	-0.250969005929549
sgARAP1_7	43	111	90	95	36	129	0.844608715720811	1.61316132232562	1.51603422772134	1.31434414548881	0.553949940801466	1.74279188315326	-0.933535680904721	0.205959248030204	-1.65357278499815
sgARAP1_8	55	210	137	257	109	272	1.07495654728103	3.03908070545273	2.29904091676422	3.53229989100117	1.64687820238274	3.65986295462184	-1.49935664413399	-0.619575690092421	-1.15205576499384
sgARAP1_9	483	526	467	355	486	465	9.29069587292893	7.59050015058573	7.79674745685258	4.87402620618766	7.29117895054902	6.24723859653399	0.291591708152966	0.677758397169671	0.222933479829419
sgARAP2_1	230	251	202	172	188	272	4.43419575753426	3.62961297523264	3.38192250799375	2.36855767884962	2.82963618409397	3.65986295462184	0.288856740431727	0.513834798101116	-0.371173054297423
sgARAP2_10	275	355	304	389	272	391	5.29800012588509	5.12754848882072	5.0812136203847	5.33952309104827	4.08725226591352	5.25518783227752	0.0471786483273577	-0.0715377727466975	-0.362611040793999
sgARAP2_2	526	486	365	601	485	567	10.1161089360197	7.01437110689801	6.09745634446164	8.24203307900272	7.27620733052736	7.61465992023885	0.528268812070459	-0.434792729922995	-0.0655929534975441
sgARAP2_3	114	122	133	105	143	171	2.20750005245212	1.77159680933974	2.23240204961164	1.45125499397722	2.15591328311922	2.30584772232585	0.317363168120722	0.621295844447238	-0.0969980908584283
sgARAP2_4	355	432	523	276	347	332	6.83365233628656	6.23659689791958	8.72969159698879	3.79243050312916	5.21012376753811	4.46422843915412	0.131897838755259	1.20280794404093	0.222906791178823
sgARAP2_5	185	309	230	201	293	314	3.57039138918343	4.46500008857984	3.84839457806185	2.76559913946603	4.4016562863684	4.22291879379443	-0.32257797165062	0.476664667216927	0.0598059888504423
sgARAP2_6	884	1369	1354	1209	1177	1191	16.9881525775663	19.7324197463045	22.5739162479386	16.5662126670985	17.6365683855169	15.9800609593745	-0.216038910361942	0.446412912631942	0.142296965769656
sgARAP2_7	266	237	385	535	292	264	5.12523925221492	3.42796780994194	6.43065068022457	7.33842147897917	4.38668466634674	3.55261422335087	0.580265790895196	-0.190505044637027	0.304249967373043
sgARAP2_8	291	340	462	196	338	286	5.60513056796538	4.91150009743783	7.71344887291185	2.69714371522182	5.07537918734316	3.84754823434604	0.190584252371431	1.51594367235652	0.399576198862013
sgARAP2_9	322	351	407	581	364	379	6.20019579949596	5.06993558445195	6.79716444956379	7.96821138202589	5.46464130790635	5.09431473537106	0.290346358572214	-0.229322892384124	0.101238707837789
sgARAP3_1	16	72	17	103	149	91	0.326326094710314	1.05143550473009	0.299874902186638	1.42387282427954	2.24574300324919	1.23336040961615	-1.68797409511409	-2.24738760814612	0.864598396840225
sgARAP3_10	123	324	132	552	208	541	2.38026092612229	4.68104847996274	2.21574233282349	7.57116992140948	3.1290685845272	7.2661015436082	-0.975711975013356	-1.77272612618085	-1.21544824687163
sgARAP3_2	59	41	72	60	69	85	1.15173915780111	0.604935495872107	1.2161593255347	0.835156175779346	1.04801340151629	1.15292386116292	0.928960795345345	0.542214329869795	-0.137640075355774
sgARAP3_3	481	642	423	672	333	804	9.25230456766889	9.26127437728012	7.06371991817413	9.21410010327048	5.00052108723485	10.7919035841413	-0.00139796858239905	-0.383415131494453	-1.10979901812657
sgARAP3_4	120	339	126	217	168	341	2.32267396823223	4.89709687134563	2.11578403209461	2.9846564970475	2.53020378366075	4.58488326183396	-1.07614007634752	-0.496372529452096	-0.857631416202356
sgARAP3_5	129	474	120	480	272	441	2.4954348419024	6.84153239379169	2.01582573136573	6.58541181229287	4.08725226591352	5.92549240272108	-1.45502826767427	-1.70790273794278	-0.535803756070222
sgARAP3_6	529	514	600	601	766	650	10.1736958939098	7.41766143747941	10.0124897896761	8.24203307900272	11.4832325566142	8.72736550717516	0.455807549895567	0.280728612504148	0.395910696738655
sgARAP3_7	768	573	1007	808	733	715	14.7614568724842	8.2674517769188	16.7929945224517	11.076087642713	10.9891690958993	9.59876144875179	0.836320483801725	0.600411139622604	0.195162137980313
sgARAP3_8	295	351	237	247	297	342	5.68191317848546	5.06993558445195	3.96501259557888	3.39538904251275	4.46154276645505	4.59828935324283	0.164409369507239	0.223748561473733	-0.0435545833092941
sgARAP3_9	1171	895	1637	1025	1619	1216	22.4973048823816	12.905290578605	27.288616098984	14.0470530549116	24.2540244350912	16.3152132445963	0.80178955488023	0.958031734586619	0.572006307459615
sgARC_1	72	250	124	161	164	194	1.40128264199135	3.61520974914045	2.08246459851832	2.21795574551236	2.4703173035741	2.61418782472989	-1.36733137255517	-0.0909386096698732	-0.081666437102438
sgARC_10	80	84	25	29	74	34	1.55484786303149	1.22427421783641	0.43315263649181	0.410732545465252	1.12287150162459	0.469213199310493	0.344846689262509	0.0766762310852378	1.25887733595227
sgARC_2	314	599	271	582	252	707	6.04663057845581	8.64193565531582	4.53144296637586	7.98190246687473	3.78781986548029	9.49151271748082	-0.515223049593016	-0.816762123397492	-1.32527031298733
sgARC_3	179	387	215	425	185	363	3.45521747340332	5.5884517237709	3.59849882623965	5.83240214560658	2.78472132402899	4.87981727282912	-0.693672123341867	-0.696695009509706	-0.809294166689308
sgARC_4	301	337	324	407	339	379	5.79708709426557	4.86829041916125	5.41440795614763	5.58596261832743	5.09035080736482	5.09431473537106	0.25191292555848	-0.045002325503015	-0.00112300979188884
sgARC_5	512	471	580	390	342	373	9.84736979919946	6.79832271551511	9.67929545391314	5.35321417589712	5.1352656674298	5.01387818691783	0.534559588760799	0.854496664649841	0.0345119686865325
sgARC_6	229	338	205	442	376	364	4.41500010490424	4.88269364525344	3.43190165835819	6.06515058803689	5.64430074816629	4.89322336423799	-0.145263789676382	-0.821535252819136	0.206009721902642
sgARC_7	240	528	542	478	653	549	4.62615228383445	7.61930660277011	9.04622621596357	6.55802964259519	9.79143949416645	7.37335027487917	-0.719846953368477	0.464053650620845	0.409200679487418
sgARC_8	62	143	48	146	233	153	1.20932611569116	2.0740645572758	0.816326122619181	2.01258947277973	3.50335908506873	2.06453807696617	-0.778257455426809	-1.30183539216849	0.76291984128986
sgARC_9	475	474	269	511	362	454	9.13713065188878	6.84153239379169	4.49812353279957	7.00983544260697	5.43469806786303	6.0997715910364	0.41742168260522	-0.640057294396505	-0.166555334688951
sgARCN1_1	18	141	3	108	15	171	0.36471739997035	2.04525810509141	0.0666388671525862	1.49232824852375	0.23954592034658	2.30584772232585	-2.48743198354551	-4.48505721622426	-3.26692309230074
sgARCN1_10	509	730	785	834	520	714	9.78978284130941	10.5287582733931	13.0945373954832	11.4320558487828	7.80021403128551	9.58535535734292	-0.104986536577993	0.195880223449856	-0.297318206985887
sgARCN1_2	411	602	413	612	363	580	7.9086088835676	8.6851453335924	6.89712275029267	8.39263501233998	5.44966968788469	7.78893910855418	-0.13512604220128	-0.283129197638792	-0.515258050804476
sgARCN1_3	136	315	376	343	553	317	2.62980441031253	4.551419445133	6.28071322913125	4.70973318800155	8.29427749200033	4.26313706802105	-0.79136104270099	0.41528306711923	0.96020087316619
sgARCN1_4	61	59	30	108	19	101	1.19013046306114	0.864193565531582	0.516451220432543	1.49232824852375	0.299432400433225	1.36742132370486	0.461693337293943	-1.53086090583739	-2.19115558468278
sgARCN1_5	156	413	259	448	247	332	3.0137174629129	5.96293560216792	4.3315263649181	6.14729709712994	3.71296176537199	4.46422843915412	-0.984478586092112	-0.505076713160028	-0.26584039428303
sgARCN1_6	361	530	422	589	516	543	6.94882625206668	7.6481130549545	7.04706020138599	8.07774006081662	7.74032755119886	7.29291372642594	-0.138334541205362	-0.196930182576589	0.0858992914659522
sgARCN1_7	141	276	111	199	165	270	2.72578267346262	3.98969362753747	1.86588828027241	2.73821696976835	2.48528892359577	3.6330507718041	-0.54960742402892	-0.553374159164456	-0.54776794760559
sgARCN1_8	385	1129	372	982	515	1149	7.40952191518712	16.2756454841781	6.21407436197866	13.4583364064114	7.7253559311772	15.4170051202019	-1.13526239751888	-1.11488867753268	-0.996849228007127
sgARCN1_9	138	734	135	652	157	536	2.66819571557256	10.5863711777619	2.26572148318793	8.94027840629365	2.36551596342248	7.19907108656384	-1.98827174448463	-1.98034923174343	-1.60565586740695
sgAREG_1	26	104	99	121	124	131	0.518282621010498	1.51233873968027	1.66597167881465	1.67031235155869	1.87145250270765	1.769604065971	-1.54497039298707	-0.00375403923549744	0.0807318277049907
sgAREG_10	677	444	727	835	840	622	13.0146524831525	6.4094356110259	12.1282738217707	11.4457469336317	12.5911324382171	8.35199494772677	1.02186755979817	0.0835626166704775	0.5922152996325
sgAREG_2	937	1113	923	1097	1158	945	18.0055221669573	16.045193866703	15.3935783122474	15.0328111640282	17.3521076051054	12.6821624727922	0.166298217690931	0.0342138109635233	0.452310140068434
sgAREG_3	758	834	901	903	1023	811	14.569500346184	12.0266937869812	15.0270645429082	12.3767407033529	15.3309389021811	10.8857462240034	0.276711310569638	0.279931769392858	0.49400574521618
sgAREG_4	524	533	918	871	739	586	10.0777176307597	7.69132273323108	15.3102797283067	11.93862598819	11.0789988160293	7.8693756570074	0.389865303381518	0.358863835064772	0.493506429807617
sgAREG_5	575	535	648	793	796	672	11.0566959148906	7.72012918541547	10.8121561955071	10.8707213699803	11.932381157264	9.02229951817033	0.518223433500126	-0.00779342059115518	0.403314881781512
sgAREG_6	283	302	286	511	514	572	5.45156534692524	4.36417750593449	4.78133871819806	7.00983544260697	7.71038431115554	7.68169037728321	0.320960758547317	-0.551965964771648	0.00537895571503277
sgAREG_7	1009	920	1436	938	1316	906	19.3876091563186	13.2653712309098	23.9400130245666	12.8559286730624	19.7176235685279	12.1593249078462	0.547469854063408	0.896990107356227	0.697422552129348
sgAREG_8	17	241	98	160	95	215	0.345521747340332	3.48558071431071	1.64931196202651	2.20426466066352	1.43727552207948	2.89571574431618	-3.3345506133167	-0.418433149482343	-1.01058333904096
sgAREG_9	719	420	974	563	779	491	13.8208698936133	6.06375818481327	16.2432238684429	7.72177185474674	11.6778636168958	6.59579697316464	1.18856429577886	1.07283416479084	0.824157470811728
sgAREL1_1	162	480	241	431	149	455	3.12889137869301	6.92795175034485	4.03165146273146	5.91454865469963	2.24574300324919	6.11317768244527	-1.14677730702338	-0.55289715633621	-1.4447296612675
sgAREL1_10	357	511	241	675	391	642	6.8720436415466	7.37445175920283	4.03165146273146	9.25517335781701	5.86887504849121	8.62011677590419	-0.101796600220157	-1.19888909045493	-0.554623420811382
sgAREL1_2	240	318	167	424	289	313	4.62615228383445	4.59462912340958	2.79883242040862	5.81871106075774	4.34176980628176	4.20951270238556	0.00986434498067856	-1.05587449969364	0.0446300035246643
sgAREL1_3	741	923	1021	958	972	966	14.2431742514737	13.3085809091864	17.0262305574858	13.1297503700392	14.5673862810764	12.9636903923785	0.0979139577203321	0.374919584472155	0.168265577705627
sgAREL1_4	36	135	24	57	124	102	0.710239147310682	1.95883874853825	0.416492919703664	0.79408292123282	1.87145250270765	1.38082741511374	-1.4636218531058	-0.930997696800183	0.438625419880226
sgAREL1_5	209	360	100	306	191	351	4.03108705230387	5.19956461928169	1.6826313956028	4.20316304859441	2.87455104415896	4.71894417592267	-0.367221886705462	-1.32075625406572	-0.715127455514784
sgAREL1_6	638	691	622	424	548	605	12.2660220305818	9.96703245579758	10.3790035590153	5.81871106075774	8.21941939189202	8.12409139377596	0.299431515825856	0.834896430551602	0.0168300179336045
sgAREL1_7	299	314	159	288	271	384	5.75869578900553	4.53701621904081	2.66555468610345	3.95672352131526	4.07228064589186	5.16134519241542	0.343998294624188	-0.569870479060652	-0.341910131930567
sgAREL1_8	352	317	254	341	395	352	6.77606537839651	4.58022589731739	4.24822778097737	4.68235101830387	5.92876152857785	4.73235026733154	0.565029040502411	-0.140371969474376	0.325173909209787
sgAREL1_9	224	243	145	298	300	333	4.31902184175415	3.5143871664951	2.4323186510694	4.09363436980368	4.50645762652003	4.47763453056299	0.297431476169737	-0.751050006765423	0.00925704668700655
sgARF1_1	148	638	106	534	297	617	2.86015224187275	9.20366147291135	1.78258969633168	7.32473039413033	4.46154276645505	8.28496449068241	-1.68611597796925	-2.0388009863347	-0.892952845040856
sgARF1_10	496	717	641	657	822	753	9.54023935711917	10.3415163341946	10.6955381779901	9.00873383053786	12.3216432778272	10.1081929222889	-0.116350369745179	0.247612821939726	0.285669569554318
sgARF1_2	135	235	166	202	176	279	2.61060875768251	3.39916135775756	2.78217270362047	2.77929022431487	2.64997674383404	3.75370559448394	-0.380792585595915	0.00149548384153997	-0.502335804460612
sgARF1_3	63	44	17	45	55	35	1.22852176832118	0.648145174148687	0.299874902186638	0.62978990304672	0.838410721213029	0.482619290719364	0.922534526185911	-1.07050984606204	0.796771583016649
sgARF1_4	279	191	356	169	273	248	5.37478273640516	2.76541940970106	5.94751889336832	2.32748442430309	4.10222388593518	3.33811676080893	0.958708138739397	1.35351643644406	0.297371813293803
sgARF1_5	284	774	367	732	607	628	5.47076099955526	11.1625002214496	6.13077577803793	10.035565194201	9.10274497317003	8.43243149618	-1.02884676859391	-0.710980323524135	0.110352968965653
sgARF1_6	394	503	183	580	310	459	7.58228278885728	7.25922595046529	3.06538788901896	7.95452029717705	4.65617382673665	6.16680204808076	0.0628165420801352	-1.37570528879485	-0.405377618412416
sgARF1_7	342	263	284	296	878	372	6.58410885209633	3.80245168833896	4.74801928462177	4.06625220010599	13.1600539990402	5.00047209550896	0.792058269329945	0.223626096804002	1.39602919728952
sgARF1_8	428	459	508	558	441	391	8.23493497827791	6.6254840024088	8.47979584516659	7.65331643050253	6.61745604957427	5.25518783227752	0.313731409070757	0.147944481785169	0.33253437767758
sgARF1_9	618	559	975	846	828	714	11.8821089779814	8.0658066116281	16.259883585231	11.5963488669689	12.4114729979572	9.58535535734292	0.558900204784885	0.487646286783352	0.372770522231356
sgARF3_1	286	364	214	488	310	571	5.50915230481529	5.25717752365046	3.58183910945151	6.69494049108361	4.65617382673665	7.66828428587433	0.0675418954238944	-0.90237069681011	-0.71975890424643
sgARF3_10	772	560	682	773	678	652	14.8382394830043	8.08020983772029	11.3785865663041	10.5968996730035	10.165729994708	8.7541776899929	0.876855265831641	0.102679120698344	0.215670245099658
sgARF3_2	62	261	189	226	141	262	1.20932611569116	3.77364523615458	3.16534618974784	3.10787626068707	2.1259700430759	3.52580204053313	-1.64175545552195	0.0264342295926969	-0.729830207386263
sgARF3_3	62	312	223	428	179	307	1.20932611569116	4.50820976685642	3.73177656054483	5.8734754001531	2.69489160389902	4.12907615393233	-1.89835130091712	-0.654351806889277	-0.61559178196387
sgARF3_4	175	305	418	254	181	255	3.37843486288325	4.40738718421107	6.9804213342334	3.49122663645464	2.72483484394235	3.43195940067103	-0.383568601539768	0.999580105393158	-0.332863697399947
sgARF3_5	1	13	4	54	8	17	0.0383913052600369	0.201645165290702	0.0832985839407327	0.753009666686295	0.134744580194951	0.241309645359682	-2.39296729954202	-3.17630451008463	-0.840658337598643
sgARF3_6	0	24	33	35	22	50	0.0191956526300184	0.360080652304826	0.566430370796983	0.492879054558302	0.344347260498209	0.683710661852432	-4.22946856725914	0.200664948360691	-0.989521723513126
sgARF3_7	417	604	303	470	427	553	8.02378279934771	8.71395178577679	5.06455390359655	6.44850096380446	6.40785336927101	7.42697464051465	-0.119044577565488	-0.348528627616533	-0.212933517246684
sgARF3_8	455	718	477	698	684	629	8.75321759928841	10.3559195602868	7.96334462473405	9.57006830934037	10.2555597148379	8.44583758758887	-0.24257032375897	-0.265154728842024	0.280093821861967
sgARF3_9	196	242	107	217	180	210	3.78154356811363	3.49998394040291	1.79924941311983	2.9846564970475	2.70986322392068	2.82868528727183	0.111626938366182	-0.730169714060794	-0.0619116392226227
sgARF4_1	8	9	8	1	0	16	0.172760873670166	0.14403226092193	0.149937451093319	0.0273821696976835	0.0149716200216612	0.227903553950811	0.262384529070536	2.45305210999498	-3.92812117884898
sgARF4_10	454	455	241	278	264	302	8.73402194665839	6.56787109804002	4.03165146273146	3.81981267282684	3.96747930574023	4.06204569688798	0.411220343436903	0.0778690339980712	-0.0339837716210327
sgARF4_2	493	272	193	326	395	334	9.48265239922911	3.9320807231687	3.23198505690043	4.47698474557125	5.92876152857785	4.49104062197186	1.26999771318041	-0.470106874758291	0.400680997135832
sgARF4_3	516	418	538	312	446	332	9.92415240971953	6.03495173262888	8.97958734881099	4.28530955768746	6.69231414968257	4.46422843915412	0.717601659131169	1.06724972437255	0.584094316513412
sgARF4_4	559	690	482	772	576	632	10.7495654728103	9.95262922970539	8.04664320867478	10.5832085881547	8.63862475249853	8.48605586181548	0.111128739072294	-0.39531811653641	0.0257074816184977
sgARF4_5	196	393	359	719	306	549	3.78154356811363	5.67487108032406	5.99749804373276	9.85758109116605	4.59628734665	7.37335027487917	-0.585612377484414	-0.716872891447335	-0.681851300640486
sgARF4_6	930	1027	1065	1045	1003	996	17.8711525985472	14.8065164227744	17.7592580961642	14.3208747518885	15.0315065017479	13.3658731346446	0.271400430880502	0.310451695064898	0.169435521953933
sgARF4_7	505	568	394	625	747	632	9.71300023078933	8.19543564645784	6.58058813131789	8.57061911537492	11.1987717762026	8.48605586181548	0.245096354903314	-0.381182895315489	0.400174432860652
sgARF4_8	966	1115	1104	1049	1380	1091	18.5621960932278	16.0740003188874	18.4089870509019	14.3756390912838	20.6758072499142	14.6394518184874	0.20763839016324	0.356784150277973	0.498082125739555
sgARF4_9	316	319	258	387	292	409	6.08502188371585	4.60903234950177	4.31486664812996	5.31214092135059	4.38668466634674	5.4964974776372	0.400798557767631	-0.299977445947909	-0.325381582681841
sgARF5_1	246	389	622	371	995	400	4.74132619961456	5.61725817595528	10.3790035590153	5.09308356376912	14.9117335415746	5.37584265495736	-0.244575459649347	1.02705665046863	1.47188516801452
sgARF5_10	1249	1492	1928	1429	1752	1430	23.9945657875231	21.5040165556442	32.1365936843347	19.5782513338437	26.2452498979722	19.1841168060947	0.158101551930494	0.714965104936016	0.452143986434228
sgARF5_2	236	292	209	340	444	259	4.54936967331437	4.22014524501256	3.49854052551077	4.66865993345503	6.66237090963925	3.48558376630652	0.108374016991597	-0.416255302805386	0.934635375226663
sgARF5_3	570	784	589	875	869	803	10.9607176517405	11.3065324823715	9.82923290500646	11.9933903275854	13.0253094188453	10.7784974927325	-0.0448142859005602	-0.287088806799305	0.273161561958519
sgARF5_4	117	278	166	212	240	266	2.26508701034218	4.01850007972186	2.78217270362047	2.91620107280329	3.60816042522036	3.57942640616861	-0.82709063995176	-0.0678782191991223	0.0115350669437648
sgARF5_5	63	264	106	158	147	236	1.22852176832118	3.81685491443115	1.78258969633168	2.17688249096584	2.21579976320586	3.17724366390248	-1.63546092693498	-0.288288860330544	-0.519948220867952
sgARF5_6	200	147	261	182	182	173	3.85832617863371	2.13167746164457	4.36484579849439	2.50546852733804	2.73980646396401	2.33265990514359	0.855985948065565	0.800850271806072	0.232098004836671
sgARF5_7	0	17	0	0	0	5	0.0191956526300184	0.259258069659475	0.0166597167881465	0.0136910848488417	0.0149716200216612	0.0804365484532273	-3.75553737892673	0.283127108552664	-2.4256208383198
sgARF5_8	468	1117	555	1085	1312	1294	9.00276108347865	16.1028067710718	9.26280253420948	14.8685181458421	19.6577370884412	17.3608883744882	-0.838872737812227	-0.68274020652819	0.179256480720328
sgARF5_9	162	217	105	233	343	285	3.12889137869301	3.13990328809808	1.76592997954353	3.20371385462896	5.15023728745147	3.83414214293717	-0.00506854803026235	-0.859317156467541	0.425735080325066
sgARF6_1	166	400	311	350	231	381	3.20567398921308	5.77569366296941	5.19783163790172	4.80557078194345	3.47341584502541	5.1211269181888	-0.849366511465282	0.113202107110352	-0.56010617050682
sgARF6_10	336	392	517	324	483	358	6.46893493631621	5.66046785423186	8.62973329625991	4.44960257587356	7.24626409048404	4.81278681578477	0.192606901438838	0.955639488323401	0.5903648658529
sgARF6_2	322	594	308	480	224	520	6.20019579949596	8.56991952485486	5.14785248753728	6.58541181229287	3.36861450487378	6.9845736240219	-0.466967880985795	-0.355302947313003	-1.05201670866011
sgARF6_3	214	402	116	236	150	410	4.12706531545397	5.80450011515379	1.94918686421315	3.24478710917549	2.26071462327085	5.50990356904607	-0.492055556422921	-0.73525142076219	-1.28524818195525
sgARF6_4	574	877	887	1061	806	957	11.0375002622606	12.6460325089455	14.7938285078741	14.5399321094699	12.0820973574806	12.8430355696986	-0.196271361188034	0.0249749240986166	-0.0881153200570428
sgARF6_5	42	210	168	247	92	212	0.825413063090793	3.03908070545273	2.81549213719677	3.39538904251275	1.3923606620145	2.85549747008957	-1.8804468114895	-0.270189765552027	-1.03620914671645
sgARF6_6	0	40	2	20	5	22	0.0191956526300184	0.590532269779914	0.0499791503644396	0.287512781825676	0.0898297201299674	0.308340102404038	-4.9431643821025	-2.52422781350494	-1.7792577929345
sgARF6_7	191	697	454	752	351	838	3.68556530496354	10.0534518123507	7.58017113860668	10.3093868911778	5.27001024762476	11.247710692043	-1.44773310297291	-0.443656211033205	-1.09375371940117
sgARF6_8	265	696	507	610	362	740	5.1060435995849	10.0390485862585	8.46313612837844	8.3652528426423	5.43469806786303	9.93391373397357	-0.975344787851648	0.0167832255061007	-0.870162331908726
sgARF6_9	516	686	1012	780	888	806	9.92415240971953	9.89501632533661	16.8762931063925	10.6927372669454	13.3097701992568	10.8187157669591	0.00424180401242102	0.658366829211823	0.298956407953346
sgARFGAP1_1	2	3	21	46	21	56	0.0575869578900553	0.0576129043687721	0.366513769339224	0.643480987895561	0.329375640476547	0.764147210305659	-0.000649876763257673	-0.812030124487676	-1.21411673312609
sgARFGAP1_10	139	111	90	136	97	119	2.68739136820258	1.61316132232562	1.51603422772134	1.87567862429132	1.4672187621228	1.60873096906455	0.736315717402948	-0.307110334209166	-0.132839089091953
sgARFGAP1_2	75	204	131	232	63	181	1.4588695998814	2.95266134889957	2.19908261603534	3.19002276978012	0.958183681386319	2.43990863641456	-1.01716496354627	-0.536664916743163	-1.34845297779734
sgARFGAP1_3	874	1075	642	927	821	1111	16.7961960512661	15.4978712751997	10.7121978947782	12.7053267397251	12.3066716578055	14.9075736466648	0.116064466678653	-0.246178959246961	-0.276604826640467
sgARFGAP1_4	242	466	130	514	486	532	4.66454358909448	6.72630658505415	2.1824228992472	7.05090869715349	7.29117895054902	7.14544672092836	-0.528078613588295	-1.69187851198047	0.0291279017245234
sgARFGAP1_5	577	567	538	616	596	576	11.0950872201507	8.18103242036564	8.97958734881099	8.44739935173535	8.93805715293176	7.73531474291869	0.439566185511583	0.0881418921557522	0.20850127502068
sgARFGAP1_6	47	71	64	83	74	83	0.921391326240885	1.0370322786379	1.08288159122953	1.15005112730271	1.12287150162459	1.12611167834518	-0.17057487820557	-0.0868225011976412	-0.00415706988152248
sgARFGAP1_7	126	352	268	300	263	371	2.43784788401234	5.08433881054414	4.48146381601142	4.12101653950136	3.95250768571857	4.98706600410009	-1.06045206398343	0.120969794349587	-0.335423029348221
sgARFGAP1_8	51	346	77	355	157	366	0.998173936760959	4.99791945399098	1.29945790947543	4.87402620618766	2.36551596342248	4.92003554705574	-2.32396451192158	-1.90720410355149	-1.05651384226475
sgARFGAP1_9	407	614	635	603	431	599	7.83182627304752	8.85798404669872	10.5955798772612	8.2694152487004	6.46773984935766	8.04365484532273	-0.17762963573952	0.357605324511941	-0.314589525931055
sgARFGAP2_1	143	292	258	277	262	292	2.76417397872266	4.22014524501256	4.31486664812996	3.806121587978	3.93753606569691	3.92798478279927	-0.61044423046435	0.180994323515711	0.00350379727141137
sgARFGAP2_10	290	487	193	455	490	504	5.58593491533537	7.0287743329902	3.23198505690043	6.24313469107183	7.35106543063567	6.77007616147996	-0.331474372139016	-0.94985006342495	0.118781299076893
sgARFGAP2_2	26	75	38	146	80	140	0.518282621010498	1.09464518300667	0.649728954737715	2.01258947277973	1.21270122175456	1.89025888865084	-1.07865238876453	-1.63114301742145	-0.640359687112812
sgARFGAP2_3	394	883	391	922	628	970	7.58228278885728	12.7324518654986	6.53060898095345	12.6368713154809	9.41714899362492	13.0173147580139	-0.74780609381138	-0.952349884977902	-0.467069616138546
sgARFGAP2_4	212	136	112	98	192	147	4.08867401019393	1.97324197463045	1.88254799706056	1.35541740003533	2.88952266418062	1.98410152851294	1.0510651597809	0.473949450888242	0.542345334040487
sgARFGAP2_5	497	545	270	491	444	614	9.55943500974919	7.8641614463374	4.51478324958771	6.73601374563013	6.66237090963925	8.2447462164558	0.281632413663815	-0.577238355432704	-0.307439411971485
sgARFGAP2_6	227	245	173	306	268	267	4.37660879964421	3.54319361867949	2.8987907211375	4.20316304859441	4.02736578582687	3.59283249757749	0.304763131341088	-0.536024240968787	0.164714834500209
sgARFGAP2_7	30	121	51	171	70	84	0.595065231530572	1.75719358324755	0.86630527298362	2.35486659400078	1.06298502153795	1.13951776975405	-1.56215340466042	-1.44269792800834	-0.100302154231662
sgARFGAP2_8	154	88	34	86	90	83	2.97532615765286	1.28188712220518	0.583090087585129	1.19112438184923	1.36241742197117	1.12611167834518	1.21477859682343	-1.0305333703511	0.274818879821293
sgARFGAP2_9	715	836	918	896	859	1002	13.7440872830932	12.0555002391656	15.3102797283067	12.280903109411	12.8755932186287	13.4463096830978	0.189119587229499	0.318083984922438	-0.0625713786213633
sgARFGAP3_1	497	700	581	511	604	745	9.55943500974919	10.0966614906273	9.69595517070129	7.00983544260697	9.05783011310505	10.0009441910179	-0.0788810794269561	0.468002451460948	-0.142898825691924
sgARFGAP3_10	310	338	469	413	309	396	5.96984796793573	4.88269364525344	7.83006689042888	5.66810912742048	4.64120220671498	5.32221828932187	0.290016929509845	0.466157097618339	-0.197529129467363
sgARFGAP3_2	60	116	64	143	121	188	1.17093481043112	1.68517745278659	1.08288159122953	1.97151621823321	1.82653764264267	2.53375127627666	-0.525239759504932	-0.864430079861193	-0.47216342425683
sgARFGAP3_3	181	307	370	237	191	320	3.49360877866336	4.43619363639545	6.18075492840237	3.25847819402433	2.87455104415896	4.30335534224766	-0.344604277980619	0.923584721865524	-0.58212532399979
sgARFGAP3_4	42	112	107	104	185	116	0.825413063090793	1.62756454841781	1.79924941311983	1.43756390912838	2.78472132402899	1.56851269483793	-0.979526585197503	0.32376909305001	0.828135753925984
sgARFGAP3_5	255	72	198	192	154	140	4.91408707328472	1.05143550473009	3.31528364084116	2.64237937582645	2.32060110335749	1.89025888865084	2.22456306363557	0.327294691828233	0.295914715276801
sgARFGAP3_6	347	346	332	387	369	384	6.68008711524642	4.99791945399098	5.5476856904528	5.31214092135059	5.53949940801466	5.16134519241542	0.418539265786054	0.062592633436799	0.102008487335405
sgARFGAP3_7	391	373	331	232	413	403	7.52469583096723	5.38680655848019	5.53102597366465	3.19002276978012	6.19825068896775	5.41606092918397	0.482203006743158	0.793980395245308	0.194617137148887
sgARFGAP3_8	1861	1713	2436	2148	2230	1879	35.7423051970943	24.6871295220189	40.5997298127131	29.4221413401609	33.4016842683262	25.2034518486779	0.533873585961881	0.464567876848221	0.406299514080498
sgARFGAP3_9	278	128	345	255	350	217	5.35558708377514	1.8580161658929	5.7642620086987	3.50491772130348	5.2550386276031	2.92252792713392	1.52728167892152	0.717755336189389	0.846484557928992
sgARFGEF1_1	0	0	0	0	1	3	0.0191956526300184	0.014403226092193	0.0166597167881465	0.0136910848488417	0.0299432400433225	0.0536243656354849	0.414387622515585	0.283127108552664	-0.840658337598644
sgARFGEF1_10	806	765	724	764	714	868	15.4908916724249	11.0328711866199	12.0782946714062	10.4736799093639	10.7047083154878	11.6498934343091	0.489611903868409	0.205648355874947	-0.122071272747291
sgARFGEF1_2	263	346	501	239	286	369	5.06765229432487	4.99791945399098	8.36317782764957	3.28586036372202	4.29685494621678	4.96025382128235	0.0199898892957786	1.34778006689492	-0.207132871439268
sgARFGEF1_3	628	785	589	902	769	734	12.0740655042816	11.3209357084637	9.82923290500646	12.3630496185041	11.5281474166792	9.85347718552034	0.0929183271362688	-0.33088392467899	0.226455858259894
sgARFGEF1_4	550	267	575	373	467	437	10.5768045991402	3.86006459270773	9.59599686997241	5.12046573346681	7.00671817013746	5.87186803708559	1.45420694062897	0.90615765010734	0.254919322383588
sgARFGEF1_5	60	58	95	77	81	141	1.17093481043112	0.849790339439389	1.59933281166207	1.06790461820965	1.22767284177622	1.90366498005971	0.462481910716631	0.582687390411572	-0.632853452485242
sgARFGEF1_6	396	273	326	323	393	439	7.62067409411732	3.94648394926089	5.44772738972392	4.43591149102472	5.89881828853453	5.89868021990333	0.949350736698017	0.296423931166122	3.37683330737804e-05
sgARFGEF1_7	122	300	325	188	405	354	2.36106527349227	4.3353710537501	5.43106767293577	2.58761503643109	6.07847772879446	4.75916245014928	-0.876717548904876	1.06961283856267	0.353002365194489
sgARFGEF1_8	435	465	661	577	669	600	8.36930454668804	6.71190335896195	11.028732513753	7.91344704263052	10.030985414513	8.0570609367316	0.318385802638232	0.478888832859203	0.316137767035306
sgARFGEF1_9	370	479	371	443	505	486	7.12158712573684	6.91354852425266	6.19741464519051	6.07884167288573	7.57563973096059	6.52876651612028	0.0427724035278709	0.0278700533105898	0.214557275013325
sgARFGEF2_1	208	388	258	366	236	374	4.01189139967385	5.60285494986309	4.31486664812996	5.02462813952492	3.54827394513371	5.02728427832671	-0.481879590389723	-0.219700856603995	-0.502661874083627
sgARFGEF2_10	562	556	363	666	838	543	10.8071524307004	8.02259693335152	6.06413691088534	9.13195359417743	12.5611891981738	7.29291372642594	0.429845217255784	-0.590621202433225	0.784405821590841
sgARFGEF2_2	194	207	104	177	164	298	3.7431522628536	2.99587102717615	1.74927026275539	2.43701310309383	2.4703173035741	4.00842133125249	0.321278218124105	-0.478360804747611	-0.698337797550932
sgARFGEF2_3	323	425	306	520	543	631	6.21939145212597	6.13577431527423	5.11453305396099	7.13305520624654	8.14456129178371	8.47264977040661	0.0195280051743727	-0.479917608355664	-0.0569762445254067
