## Supplementary material for "Co-deletion of *ATAD1* with *PTEN* primes cells for BIM-mediated apoptosis": sgrna.counts: sgrnas.all.rpm.txt (part 3 of 3)

sgRNA	wt.fin.aagcta	wt.init.ctgatc	a7.fin.tacaag	a7.init.gtagcc	d10.2.fin.ggaact	d10.2.init.ttgact	rpm.wt.fin.aagcta	rpm.wt.init.ctgatc	rpm.a7.fin.tacaag	rpm.a7.init.gtagcc	rpm.d10.2.fin.ggaact	rpm.d10.2.init.ttgact	wt.fin.init	a7.fin.init	d10.2.fin.init
sgARFGEF2_4	261	458	221	389	255	508	5.02926098906483	6.6110807763166	3.69845712696853	5.33952309104827	3.83273472554528	6.82370052711545	-0.394539719360771	-0.52978733884684	-0.832180183674338
sgARFGEF2_5	154	190	331	139	239	233	2.97532615765286	2.75101618360887	5.53102597366465	1.91675187883784	3.5931888051987	3.13702538967586	0.113083199754075	1.52888352295462	0.195867538426471
sgARFGEF2_6	375	1018	415	904	608	1009	7.21756538888693	14.6768873879447	6.93044218386896	12.3904317882018	9.11771659319169	13.5401523229599	-1.02396186197259	-0.838207155276811	-0.570499497331468
sgARFGEF2_7	81	43	13	85	66	105	1.57404351566151	0.633741948056494	0.233236035034052	1.17743329700039	1.0030985414513	1.42104568934035	1.31250800849637	-2.33578272409183	-0.50248960170407
sgARFGEF2_8	172	139	89	210	190	150	3.32084790499319	2.01645165290702	1.49937451093319	2.88881890310561	2.8595794241373	2.02431980273955	0.719732833207345	-0.946118983824846	0.498365751112027
sgARFGEF2_9	46	176	177	123	132	121	0.902195673610867	2.54937101831817	2.96542958829008	1.69769452125637	1.99122546288094	1.63554315188229	-1.49862907588977	0.804664229132187	0.28388676033966
sgARFIP1_1	434	551	306	501	381	374	8.35010889405802	7.95058080289056	5.11453305396099	6.87292459411855	5.71915884827459	5.02728427832671	0.0707347564735077	-0.426321600027928	0.186023705053863
sgARFIP1_10	272	519	481	495	388	454	5.24041316799503	7.48967756794038	8.02998349188663	6.7907780850255	5.82396018842622	6.0997715910364	-0.515223049593016	0.241820134395751	-0.0667547276985099
sgARFIP1_2	619	674	1293	1024	1091	961	11.9013046306114	9.7221776122303	21.5576735238616	14.0333619700628	16.3490090636541	12.8966599353341	0.29176833585163	0.619340816152364	0.342205719551167
sgARFIP1_3	270	282	305	230	213	314	5.202021862735	4.07611298409063	5.09787333717284	3.16264060008244	3.20392668463551	4.22291879379443	0.351878421037575	0.688765909829258	-0.398399369584775
sgARFIP1_4	104	63	214	167	134	120	2.01554352615194	0.921806469900354	3.58183910945151	2.30010225460541	2.02116870292427	1.62213706047342	1.12863314018171	0.639002535363364	0.317294022177593
sgARFIP1_5	415	414	817	451	649	490	7.98539149408767	5.97733882826011	13.6276483327039	6.18837035167646	9.73155301407981	6.58239088175577	0.417859814422391	1.13890517907923	0.564058356002481
sgARFIP1_6	262	227	269	209	229	278	5.04845664169485	3.28393554902001	4.49812353279957	2.87512781825676	3.44347260498209	3.74029950307507	0.620416597643147	0.645697187937373	-0.119289598483455
sgARFIP1_7	980	615	1467	906	1027	664	18.8309352300481	8.87238727279091	24.4564642449991	12.4178139578994	15.3908253822678	8.91505078689936	1.08571040803992	0.977804620867354	0.787755681206683
sgARFIP1_8	22	136	170	83	186	77	0.441500010490424	1.97324197463045	2.84881157077306	1.15005112730271	2.79969294405065	1.04567512989195	-2.16008250438793	1.3086622006598	1.42083390342675
sgARFIP1_9	464	367	302	641	468	563	8.92597847295857	5.30038720192704	5.0478941868084	8.78967647295639	7.02168979015912	7.56103555460337	0.751912572453967	-0.800128395096688	-0.10676557748206
sgARFIP2_1	319	244	306	390	291	394	6.1426088416059	3.52879039258729	5.11453305396099	5.35321417589712	4.37171304632508	5.29540610650413	0.799677778400378	-0.0658028433845086	-0.276542621783091
sgARFIP2_10	208	240	85	344	301	364	4.01189139967385	3.47117748821852	1.4327356437806	4.7234242728504	4.52142924654169	4.89322336423799	0.208857418366507	-1.72106068841077	-0.114006252040944
sgARFIP2_2	1122	904	1060	1080	847	950	21.5567179035107	13.0349196134347	17.6759595122235	14.8000627215979	12.6959337783687	12.7491929298365	0.725755852945619	0.256185241732779	-0.00603941389600715
sgARFIP2_3	174	370	428	403	248	266	3.35923921025323	5.34359688020362	7.14701850211487	5.53119827893206	3.72793338539365	3.57942640616861	-0.669676642272888	0.369749463300415	0.0586476627818842
sgARFIP2_4	326	307	280	291	203	335	6.27697841001603	4.43619363639545	4.68138041746918	3.99779677586178	3.05421048441889	4.50444671338073	0.500747907318767	0.227728869893573	-0.560550418405908
sgARFIP2_5	0	3	0	1	7	15	0.0191956526300184	0.0576129043687721	0.0166597167881465	0.0273821696976835	0.11977296017329	0.214497462541939	-1.58561237748441	-0.716872891447336	-0.840658337598643
sgARFIP2_6	136	201	125	95	105	132	2.62980441031253	2.90945167062299	2.09912431530646	1.31434414548881	1.58699172229609	1.78301015737987	-0.145791777275682	0.675444531331425	-0.168020318536633
sgARFIP2_7	232	229	290	407	392	267	4.4725870627943	3.3127420012044	4.84797758535064	5.58596261832743	5.88384666851287	3.59283249757749	0.433083716225491	-0.204422890510548	0.711637974202191
sgARFIP2_8	484	874	619	821	723	831	9.30989152555894	12.6028228306689	10.3290244086509	11.2540717457479	10.8394528956827	11.1538680521809	-0.436910647129615	-0.123743069854781	-0.0412521686565297
sgARFIP2_9	34	68	32	47	49	20	0.671847842050645	0.993822600361319	0.549770654008836	0.657172072744403	0.748581001083062	0.281527919586296	-0.564853817317617	-0.257441272810039	1.41088042939732
sgARFRP1_1	1	20	1	61	4	41	0.0383913052600369	0.302467747936054	0.0333194335762931	0.848847260628187	0.0748581001083062	0.563055839172591	-2.97792980026317	-4.67106920183421	-2.91104766549004
sgARFRP1_10	107	217	225	263	119	277	2.07313048404199	3.13990328809808	3.76509599412112	3.61444640009422	1.79659440259935	3.7268934116662	-0.598909200097872	0.0589119516093988	-1.05270881471363
sgARFRP1_2	549	619	371	614	299	675	10.5576089465101	8.93000017715968	6.19741464519051	8.42001718203766	4.49148600649837	9.06251779239694	0.241551025653371	-0.442156680565907	-1.01271908338495
sgARFRP1_3	154	334	463	441	259	485	2.97532615765286	4.82508074088467	7.7301085897	6.05145950318804	3.89262120563192	6.51536042471141	-0.697505257555311	0.353205544288805	-0.74310302817597
sgARFRP1_4	246	347	726	805	428	624	4.74132619961456	5.01232268008318	12.1116141049825	11.0350143881664	6.42282498929267	8.37880713054451	-0.0801886417484647	0.134302633944291	-0.383536879648547
sgARFRP1_5	465	564	551	685	715	677	8.94517412558859	8.13782274208906	9.19616366705689	9.39208420630542	10.7196799355094	9.08932997521468	0.136466709867316	-0.0304132008419788	0.238015976529269
sgARFRP1_6	432	485	248	620	201	584	8.31171758879799	6.99996788080581	4.14826948024849	8.50216369113071	3.02426724437557	7.84256347418966	0.24779833363653	-1.03532041759974	-1.37473966931762
sgARFRP1_7	133	126	239	116	156	107	2.57221745242247	1.82920971370852	3.99833202915517	1.60185692731448	2.35054434340081	1.44785787215809	0.491792126201193	1.31965298457778	0.699074909129515
sgARFRP1_8	245	221	282	225	389	296	4.72213054698454	3.19751619246685	4.71469985104547	3.09418517583823	5.83893180844788	3.98160914843475	0.56248626150472	0.607606388969359	0.552352855350202
sgARFRP1_9	203	283	153	232	252	294	3.91591313652376	4.09051621018282	2.56559638537457	3.19002276978012	3.78781986548029	3.95479696561701	-0.0629341550175999	-0.314272495406715	-0.0622359071535366
sgARG1_1	354	349	76	244	149	171	6.81445668365655	5.04112913226756	1.28279819268728	3.35431578796622	2.24574300324919	2.30584772232585	0.434851725075302	-1.386724289755	-0.03810440180486
sgARG1_10	311	438	399	588	442	425	5.98904362056575	6.32301625447274	6.66388671525862	8.06404897596778	6.63242766959593	5.71099494017914	-0.0782872881575236	-0.275140525503072	0.215794930730537
sgARG1_2	512	260	302	358	360	271	9.84736979919946	3.75924201006238	5.0478941868084	4.91509946073418	5.40475482781971	3.64645686321297	1.38929664155276	0.038461058202564	0.567733848038188
sgARG1_3	242	123	36	101	113	119	4.66454358909448	1.78600003543194	0.616409521161422	1.39649065458186	1.70676468246938	1.60873096906455	1.38500381573449	-1.17984486778988	0.0853410809575803
sgARG1_4	77	40	53	48	20	52	1.49726090514144	0.590532269779914	0.899624706559913	0.670863157593245	0.314404020454886	0.710522844670174	1.34223783675975	0.423304766600925	-1.17626136938308
sgARG1_5	395	570	288	736	706	629	7.6014784414873	8.22424209864222	4.81465815177435	10.0903295335964	10.5849353553145	8.44583758758887	-0.113602692767647	-1.06746801804173	0.325700048823477
sgARG1_6	890	1191	1068	1178	1028	1331	17.1033264933464	17.1686455018941	17.8092372465287	16.1417890367844	15.4057970022894	17.8569137566165	-0.00549927642465331	0.141825243293392	-0.213009437775937
sgARG1_7	127	224	342	256	316	247	2.45704353664236	3.24072587074343	5.71428285833426	3.51860880615232	4.74600354686661	3.32471066940006	-0.399393568701451	0.699567325531598	0.513484382153889
sgARG1_8	189	389	337	464	346	450	3.6471739997035	5.61725817595528	5.63098427439353	6.3663544547114	5.19515214751645	6.04614722540092	-0.623087082903076	-0.177080361160545	-0.218850108275763
sgARG1_9	1037	998	1408	1010	1344	1021	19.9250874299591	14.3888228661008	23.4735409544985	13.841686782179	20.1368289291344	13.7010254198664	0.469637483081049	0.762015722959287	0.555552638907722
sgARG2_1	92	402	324	400	440	446	1.78519569459172	5.80450011515379	5.41440795614763	5.49012502438553	6.60248442955261	5.99252285976543	-1.70108959490435	-0.0200354099864395	0.13984548677556
sgARG2_10	96	90	142	83	281	99	1.86197830511179	1.31069357438957	2.38233950070496	1.15005112730271	4.22199684610847	1.34060914088712	0.506505824504018	1.05068102255229	1.65503682502543
sgARG2_2	169	346	250	261	186	241	3.26326094710314	4.99791945399098	4.18158891382478	3.58706423039653	2.79969294405065	3.24427412094683	-0.615013293924973	0.221247660965986	-0.212627114985601
sgARG2_3	321	301	102	315	403	378	6.18100014686594	4.3497742798423	1.71595082917909	4.32638281223399	6.04853448875114	5.08090864396219	0.506899761305124	-1.33415311244122	0.25149910698206
sgARG2_4	707	513	649	728	749	684	13.5905220620531	7.40325821138722	10.8288159122953	9.98080085480562	11.2287150162459	9.18317261507678	0.876368623404706	0.117648012141544	0.290128269936711
sgARG2_5	53	37	43	86	62	92	1.036565242021	0.547322591503335	0.733027538678448	1.19112438184923	0.943212061364658	1.24676650102502	0.921347611235469	-0.700384768658767	-0.402537225206758
sgARG2_6	314	507	381	561	600	470	6.04663057845581	7.31683885483406	6.36401181307198	7.69438968504905	8.99794363301841	6.31426905357834	-0.275089045869301	-0.273870383632513	0.510979593499759
sgARG2_7	97	68	75	49	161	44	1.88117395774181	0.993822600361319	1.26613847589914	0.684554242442087	2.42540244350912	0.603274113399205	0.920573009852625	0.887198432221525	2.00733856895631
sgARG2_8	327	338	354	367	350	319	6.29617406264605	4.88269364525344	5.91419945979202	5.03831922437376	5.2550386276031	4.28994925083879	0.366798163997326	0.231240366887696	0.292740787818556
sgARG2_9	231	313	465	568	379	408	4.45339141016428	4.52261299294861	7.76342802327629	7.79022727899094	5.68921560823127	5.48309138622833	-0.0222521312484689	-0.00497158909963735	0.0532402377905559
sgARGFX_1	511	640	626	633	648	670	9.82817414656944	9.23246792509573	10.4456424261679	8.68014779416566	9.71658139405814	8.99548733535259	0.0902070758968456	0.267109711215296	0.111247374200312
sgARGFX_10	436	494	301	558	267	534	8.38850019931806	7.12959691563555	5.03123447002026	7.65331643050253	4.01239416580521	7.1722589037461	0.234592377049212	-0.605172624965447	-0.83796422842938
sgARGFX_2	978	834	676	843	829	995	18.7925439247881	12.0266937869812	11.2786282655752	11.5552756124224	12.4264446179788	13.3524670432357	0.643920284757867	-0.0349600565795245	-0.103692743432437
sgARGFX_3	990	823	766	822	1154	1018	19.0228917563483	11.8682582999671	12.7780027765084	11.2677628305967	17.2922211250187	13.6608071456398	0.680628342518856	0.181461255633972	0.340080462538963
sgARGFX_4	19	17	5	26	10	31	0.383913052600369	0.259258069659475	0.0999583007288793	0.369659290918727	0.164687820238274	0.428994925083879	0.566390715960637	-1.88679789288965	-1.38122671896135
sgARGFX_5	280	379	233	403	476	436	5.39397838903518	5.47322591503335	3.89837372842629	5.53119827893206	7.14146275033241	5.85846194567672	-0.0210416655944354	-0.504719654615726	0.28569764890627
sgARGFX_6	562	672	669	785	766	781	10.8071524307004	9.69337116004591	11.1620102480582	10.7611926911896	11.4832325566142	10.4835634817373	0.156916039985499	0.0527588916391926	0.131399632596938
sgARGFX_7	251	333	286	434	544	393	4.83730446276465	4.81067751479247	4.78133871819806	5.95562190924615	8.15953291180537	5.28200001509526	0.00796325354145067	-0.316837555507739	0.627402262609269
sgARGFX_8	15	35	36	66	91	80	0.307130442080295	0.518516139318949	0.616409521161422	0.917302684872396	1.37738904199283	1.08589340411857	-0.755537378926726	-0.573508716276158	0.343053615573745
sgARGFX_9	86	164	323	306	146	235	1.6700217788116	2.37653230521185	5.39774823935948	4.20316304859441	2.2008281431842	3.16383757249361	-0.508991095881501	0.360882266067109	-0.52362904212412
sgARGLU1_1	11	207	135	168	85	172	0.230347831560221	2.99587102717615	2.26572148318793	2.31379333945425	1.28755932186287	2.31925381373472	-3.70108959490435	-0.0302894864791805	-0.84902181053327
sgARGLU1_10	32	81	36	127	7	102	0.633456536790609	1.18106453955983	0.616409521161422	1.75245886065174	0.11977296017329	1.38082741511374	-0.898770262744044	-1.50741952581839	-3.52715886478186
sgARGLU1_2	4	41	10	41	13	19	0.0959782631500922	0.604935495872107	0.183256884669612	0.575025563651353	0.209602680303257	0.268121828177424	-2.65600170537581	-1.6497586955888	-0.355231510428401
sgARGLU1_3	236	687	547	603	478	579	4.54936967331437	9.90941955142881	9.12952479990431	8.2694152487004	7.17140599037573	7.7755330171453	-1.12313388328825	0.142754452188112	-0.116685581877397
sgARGLU1_4	351	550	398	641	406	651	6.75686972576649	7.93617757679836	6.64722699847047	8.78967647295639	6.09344934881612	8.74077159858403	-0.232089267418274	-0.403057442347293	-0.520501507563473
sgARGLU1_5	9	123	71	106	48	91	0.191956526300184	1.78600003543194	1.19949960874655	1.46494607882607	0.733609381061401	1.23336040961615	-3.21788059298393	-0.28841487640617	-0.749510449540448
sgARGLU1_6	629	489	1045	848	673	703	12.0932611569116	7.05758078517459	17.4260637604013	11.6237310366666	10.0908718945997	9.43788835184534	0.776957701900294	0.584173501246567	0.0965148249459182
sgARGLU1_7	34	85	37	91	35	79	0.671847842050645	1.2386774439286	0.633069237949569	1.25957980609344	0.538978320779805	1.0724873127097	-0.882594115241545	-0.992507334060763	-0.992661431043693
sgARGLU1_8	152	264	78	432	57	355	2.93693485239282	3.81685491443115	1.31611762626358	5.92823973954847	0.868353961256352	4.77256854155815	-0.378073084242323	-2.17131535799696	-2.45841077343747
sgARGLU1_9	78	252	92	253	72	180	1.51645655777146	3.64401620132484	1.54935366129763	3.4775355516058	1.09292826158127	2.42650254500569	-1.26482520400162	-1.16639876711147	-1.15067966580183
sgARHGAP1_1	0	13	2	53	0	49	0.0191956526300184	0.201645165290702	0.0499791503644396	0.739318581837453	0.0149716200216612	0.670304570443561	-3.39296729954202	-3.88679789288965	-5.48451452737337
sgARHGAP1_10	226	300	335	234	274	333	4.35741314701419	4.3353710537501	5.59766484081724	3.21740493947781	4.11719550595684	4.47763453056299	0.00731643304679919	0.798927584766425	-0.121074821660673
sgARHGAP1_2	266	408	205	437	396	505	5.12523925221492	5.89091947170695	3.43190165835819	5.99669516379268	5.94373314859951	6.78348225288883	-0.200873478738609	-0.805159423865291	-0.190656715149995
sgARHGAP1_3	270	718	424	701	538	784	5.202021862735	10.3559195602868	7.08037963496228	9.61114156388689	8.06970319167541	10.5237817559639	-0.99331129656984	-0.440881080726832	-0.383065718625127
sgARHGAP1_4	352	532	198	647	456	683	6.77606537839651	7.67691950713889	3.31528364084116	8.87182298204944	6.84203034989919	9.16976652366791	-0.180079726972409	-1.42009827378831	-0.422460497426471
sgARHGAP1_5	443	537	244	477	575	639	8.52286976772819	7.74893563759985	4.0816306130959	6.54433855774635	8.62365313247687	8.57989850167758	0.137341126309068	-0.681101760425514	0.0073385689563068
sgARHGAP1_6	28	142	37	255	102	165	0.556673926270535	2.0596613311836	0.633069237949569	3.50491772130348	1.54207686223111	2.22541117387262	-1.88750271913523	-2.46894537800375	-0.52919724176235
sgARHGAP1_7	34	58	35	90	139	126	0.671847842050645	0.849790339439389	0.599749804373276	1.2458887212446	2.09602680303257	1.70257360892664	-0.338972409901289	-1.05474253020372	0.299939992574157
sgARHGAP1_8	335	564	278	587	384	715	6.4497392836862	8.13782274208906	4.64806098389289	8.05035789111894	5.76407370833958	9.59876144875179	-0.335402012008204	-0.792423924454512	-0.735759479280635
sgARHGAP1_9	573	1027	645	1075	1221	1361	11.0183046096306	14.8065164227744	10.7621770451427	14.7316072973537	18.29531966647	18.2590964988826	-0.426330000002604	-0.452944899310035	0.00285924420801553
sgARHGAP10_1	75	184	137	120	179	171	1.4588695998814	2.66459682705571	2.29904091676422	1.65662126670985	2.69489160389902	2.30584772232585	-0.869066324557141	0.472788328056239	0.224930004028934
sgARHGAP10_10	214	198	415	338	304	290	4.12706531545397	2.86624199234641	6.93044218386896	4.64127776375735	4.56634410660668	3.90117259998152	0.525955851561398	0.578425363557412	0.227131751943322
sgARHGAP10_2	37	121	79	151	123	170	0.729434799940701	1.75719358324755	1.33277734305172	2.08104489702394	1.85648088268599	2.29244163091698	-1.26842220160371	-0.642872310003559	-0.304314542097666
sgARHGAP10_3	291	561	370	479	492	597	5.60513056796538	8.09461306381248	6.18075492840237	6.57172072744403	7.38100867067899	8.01684266250499	-0.530214138825323	-0.0884881104350508	-0.119216175418837
sgARHGAP10_4	155	182	325	260	248	214	2.99452181028288	2.63579037487133	5.43106767293577	3.57337314554769	3.72793338539365	2.88230965290731	0.184090003093792	0.603949266213857	0.371150744879978
sgARHGAP10_5	132	299	328	342	299	405	2.55302179979245	4.32096782765791	5.48104682330021	4.69604210315271	4.49148600649837	5.44287311200171	-0.759148632479105	0.223006116115093	-0.277175564287939
sgARHGAP10_6	403	483	305	609	514	501	7.75504366252745	6.97116142862143	5.09787333717284	8.35156175779345	7.71038431115554	6.72985788725335	0.153735867992787	-0.712150481204933	0.196226730521166
sgARHGAP10_7	157	392	274	378	303	542	3.03291311554291	5.66046785423186	4.5814221167403	5.18892115771102	4.55137248658502	7.27950763501707	-0.900217131565918	-0.179639121206405	-0.677539211959419
sgARHGAP10_8	1101	819	1168	1113	1458	1028	21.1536091982803	11.8106453955983	19.4752089253433	15.2518685216097	21.8435936116037	13.7948680597285	0.840816031581298	0.352652805744289	0.663078563425279
sgARHGAP10_9	114	118	34	145	126	112	2.20750005245212	1.71398390497097	0.583090087585129	1.99889838793089	1.90139574275098	1.51488832920245	0.365059910152018	-1.77741443338239	0.327847386758335
sgARHGAP11A_1	249	279	325	391	270	347	4.79891315750461	4.03290330581405	5.43106767293577	5.36690526074596	4.0573090258702	4.66531981028718	0.250888890232707	0.0171454186685338	-0.2014527920935
sgARHGAP11A_10	296	386	312	388	361	467	5.70110883111548	5.5740484976787	5.21449135468987	5.32583200619943	5.41972644784137	6.27405077935173	0.0325169871719422	-0.0304803895009087	-0.211177170098842
sgARHGAP11A_2	63	285	27	201	84	245	1.22852176832118	4.11932266236721	0.466472070068103	2.76559913946603	1.27258770184121	3.29789848658232	-1.7454837142628	-2.56772945214153	-1.37378190680018
sgARHGAP11A_3	2587	1668	2918	2044	2861	1988	49.6783490064877	24.0389843478702	48.6297133045998	27.9982685158813	42.8487765019945	26.6647158122448	1.0472412851455	0.796500476225821	0.68432205829428
sgARHGAP11A_4	858	858	974	983	1287	1047	16.4890656091858	12.3723712131938	16.2432238684429	13.4720274912603	19.2834465878997	14.049583796497	0.414387622515586	0.269871011850397	0.456835538978523
sgARHGAP11A_5	105	182	348	332	317	157	2.03473917878195	2.63579037487133	5.81424115906314	4.5591312546643	4.76097516688827	2.11816244260165	-0.373391761205257	0.350831967691054	1.16844386950861
sgARHGAP11A_6	974	1006	1037	922	1271	833	18.715761314268	14.5040486748384	17.2927860260961	12.6368713154809	19.0439006675531	11.1806802349986	0.367798063145775	0.452530999264771	0.768321044241049
sgARHGAP11A_7	252	414	378	368	288	310	4.85650011539466	5.97733882826011	6.31403266270754	5.0520103092226	4.3267981862601	4.16929442815895	-0.299586329024391	0.32170414066336	0.0534965747714331
sgARHGAP11A_8	166	198	148	430	177	223	3.20567398921308	2.86624199234641	2.48229780143384	5.90085756985079	2.6649483638557	3.00296447558715	0.161467294445989	-1.24924843007427	-0.172279828689849
sgARHGAP11A_9	497	804	473	817	527	875	9.55943500974919	11.5945970042154	7.89670575758146	11.1993074063525	7.90501537143713	11.7437360741712	-0.278455418418312	-0.504086675490825	-0.571051277841363
sgARHGAP11B_1	448	206	255	227	261	183	8.61884803087828	2.98146780108396	4.26488749776552	3.12156734553591	3.92256444567524	2.4667208192323	1.53147229975741	0.450237094387923	0.669202707881794
sgARHGAP11B_10	549	537	622	502	810	669	10.5576089465101	7.74893563759985	10.3790035590153	6.88661567896739	12.1419838375673	8.98208124394371	0.446213068370984	0.591800871771139	0.434882481273495
sgARHGAP11B_2	0	0	0	0	0	0	0.0191956526300184	0.014403226092193	0.0166597167881465	0.0136910848488417	0.0149716200216612	0.0134060914088712	0.414387622515585	0.283127108552664	0.159341662401356
sgARHGAP11B_3	597	697	673	584	699	623	11.479000272751	10.0534518123507	11.2286491152108	8.00928463657241	10.4801340151629	8.36540103913564	0.191306070504039	0.487439075263756	0.325150555371437
sgARHGAP11B_4	820	725	429	631	710	767	15.7596308092451	10.4567421429321	7.16367821890301	8.65276562446797	10.6448218354011	10.2958782020131	0.59180029629764	-0.272460790034978	0.048084911299616
sgARHGAP11B_5	358	534	575	455	735	500	6.89123929417662	7.70572595932327	9.59599686997241	6.24313469107183	11.0191123359427	6.71645179584448	-0.161167424949872	0.620162095830235	0.714236825263161
sgARHGAP11B_6	288	298	238	252	243	289	5.54754361007533	4.30656460156572	3.98167231236702	3.46384446675696	3.65307528528534	3.88776650857265	0.36531163081816	0.201000341839102	-0.0898300900506912
sgARHGAP11B_7	55	117	91	109	61	156	1.07495654728103	1.69958067887878	1.53269394450948	1.50601933337259	0.928240441342997	2.10475635119278	-0.660900504788651	0.0253293510850172	-1.18108277610339
sgARHGAP11B_8	277	236	351	322	365	293	5.33639143114513	3.41356458384975	5.86422030942758	4.42222040617588	5.47961292792801	3.94139087420814	0.644585446340834	0.407168372496037	0.475369155849035
sgARHGAP11B_9	223	325	168	396	191	419	4.29982618912413	4.69545170605493	2.81549213719677	5.43536068499017	2.87455104415896	5.63055839172591	-0.126985609657887	-0.948988652308109	-0.96994135454361
sgARHGAP12_1	128	353	123	315	155	314	2.47623918927238	5.09874203663633	2.06580488173017	4.32638281223399	2.33557272337915	4.22291879379443	-1.04199067214416	-1.06645732923756	-0.854464137123673
sgARHGAP12_10	457	799	441	970	890	959	8.79160890454845	11.5225808737544	7.36359482036077	13.2940433882253	13.3397134393002	12.8698477525164	-0.390264779162194	-0.852297817475096	0.0517326883147602
sgARHGAP12_2	124	213	123	62	144	152	2.39945657875231	3.08229038372931	2.06580488173017	0.862538345477029	2.17088490314088	2.0511319855573	-0.361295079223473	1.26004349543962	0.0818629097236394
sgARHGAP12_3	100	67	124	76	150	132	1.93876091563186	0.979419374269126	2.08246459851832	1.05421353336081	2.26071462327085	1.78301015737987	0.985136264017041	0.98212485251985	0.342463966225247
sgARHGAP12_4	176	363	319	417	389	412	3.39763051551326	5.24277429755826	5.3311093722069	5.72287346681584	5.83893180844788	5.53671575186381	-0.625801467600113	-0.102303928640856	0.0766740047315224
sgARHGAP12_5	428	450	437	435	485	411	8.23493497827791	6.49585496757906	7.29695595320819	5.96931299409499	7.27620733052736	5.52330966045494	0.342237836759751	0.289729843376911	0.39765363882392
sgARHGAP12_6	831	773	614	690	863	729	15.9707829881753	11.1480969953574	10.2457258247101	9.46053963054964	12.9354796987153	9.78644672847599	0.518637584512268	0.115027808391007	0.402476510797446
sgARHGAP12_7	325	194	232	211	202	229	6.25778275738601	2.80862908797764	3.88171401163815	2.90250998795445	3.03923886439723	3.08340102404038	1.15578546299705	0.419392798643745	-0.0208124713578421
sgARHGAP12_8	16	237	133	186	133	102	0.326326094710314	3.42796780994194	2.23240204961164	2.5602328667334	2.00619708290261	1.38082741511374	-3.39296729954202	-0.1976781608772	0.538930325675911
sgARHGAP12_9	28	109	214	192	179	208	0.556673926270535	1.58435487014123	3.58183910945151	2.64237937582645	2.69489160389902	2.80187310445408	-1.5089910958815	0.438862920874044	-0.0561643733498511
sgARHGAP15_1	114	191	341	417	383	401	2.20750005245212	2.76541940970106	5.69762314154612	5.72287346681584	5.74910208831792	5.38924874636623	-0.325084827261195	-0.00637950864232062	0.0932524719435843
sgARHGAP15_10	570	702	605	833	676	699	10.9607176517405	10.1254679428117	10.0957883736168	11.418364763934	10.1357867546647	9.38426398620985	0.114353678805894	-0.177602481419048	0.111142574144025
sgARHGAP15_2	439	486	752	552	663	706	8.44608715720811	7.01437110689801	12.5447667414743	7.57116992140948	9.94115569438306	9.47810662607195	0.267969373957904	0.728497492989886	0.0688146889388825
sgARHGAP15_3	1114	847	970	1094	1306	1088	21.4031526824706	12.2139357261797	16.1765850012903	14.9917379094817	19.5679073683112	14.5992335442608	0.809295162760054	0.109739439483321	0.422596849479884
sgARHGAP15_4	500	567	744	815	1247	615	9.61702196763924	8.18103242036564	12.4114890071692	11.1719252366549	18.6845817870332	8.25815230786467	0.233307296206113	0.151798381930692	1.1779573405687
sgARHGAP15_5	124	58	133	85	58	65	2.39945657875231	0.849790339439389	2.23240204961164	1.17743329700039	0.883325581278013	0.8848020329855	1.49752885781583	0.922951544308339	-0.00240940759525524
sgARHGAP15_6	7	144	40	112	108	80	0.153565221040148	2.08846778336799	0.683048388314008	1.54709258791912	1.63190658236107	1.08589340411857	-3.76552146749935	-1.17949984924444	0.587675984293659
sgARHGAP15_7	771	1031	1464	1105	1263	993	14.8190438303742	14.8641293271432	24.4064850946347	15.142339842819	18.9241277073798	13.325654860418	-0.00438259563958754	0.688676387627567	0.506020369016174
sgARHGAP15_8	501	686	606	894	940	953	9.63621762026926	9.89501632533661	10.112448090405	12.2535209397133	14.0882944403832	12.7894112040631	-0.0382351123517415	-0.277064057343273	0.139547119124382
sgARHGAP15_9	891	914	736	818	873	895	17.1225221459765	13.1789518743566	12.278211272864	11.2129984912014	13.0851958989319	12.0118579023486	0.377659589264486	0.130928276006725	0.123476209844351
sgARHGAP17_1	274	442	372	479	469	596	5.27880447325507	6.38062915884151	6.21407436197866	6.57172072744403	7.03666141018078	8.00343657109612	-0.27348745762741	-0.0807316668006162	-0.185728512298448
sgARHGAP17_10	141	364	133	261	233	259	2.72578267346262	5.25717752365046	2.23240204961164	3.58706423039653	3.50335908506873	3.48558376630652	-0.947617911747111	-0.684206702527013	0.00733856895630702
sgARHGAP17_2	218	382	203	286	423	447	4.20384792597404	5.51643559330993	3.3985822247819	3.92934135161758	6.34796688918437	6.0059289511743	-0.392025899808197	-0.209354476151528	0.0799071949069523
sgARHGAP17_3	57	229	6	194	44	235	1.11334785254107	3.3127420012044	0.116618017517026	2.66976154552414	0.673722900974756	3.16383757249361	-1.57312143330122	-4.51684828313934	-2.23144829063081
sgARHGAP17_4	328	510	226	456	230	405	6.31536971527607	7.36004853311064	3.78175571090927	6.25682577592067	3.45844422500375	5.44287311200171	-0.220848084686794	-0.726374759214491	-0.654245213367762
sgARHGAP17_5	595	800	578	781	729	724	11.440608967491	11.5369840998466	9.64597602033685	10.7064283517942	10.9292826158127	9.71941627143163	-0.0121022894309628	-0.150478150765451	0.169257131266439
sgARHGAP17_6	374	607	227	754	411	645	7.19836973625692	8.75716146405336	3.79841542769741	10.3367690608755	6.16830744892443	8.6603350501308	-0.282793105544756	-1.44431571149504	-0.489548165109349
sgARHGAP17_7	533	860	707	722	571	583	10.2504785044298	12.4011776653782	11.7950794860078	9.89865434571257	8.56376665239023	7.82915738278079	-0.274785873193704	0.252880821684544	0.129388440299729
sgARHGAP17_8	100	155	82	149	149	86	1.93876091563186	2.24690327038211	1.38275649341616	2.05366272732626	2.24574300324919	1.1663299525718	-0.212803113594867	-0.570652150596292	0.94521685704851
sgARHGAP17_9	214	342	251	240	210	374	4.12706531545397	4.94030654962221	4.19824863061293	3.29955144857086	3.15901182457052	5.02728427832671	-0.259484294067766	0.347517695822619	-0.670305934274701
sgARHGAP18_1	301	431	247	487	301	529	5.79708709426557	6.22219367182739	4.13160976346034	6.68124940623476	4.52142924654169	7.10522844670174	-0.102095140322803	-0.693413918623347	-0.652102147724126
sgARHGAP18_10	261	192	115	193	111	212	5.02926098906483	2.77982263579326	1.932527147425	2.6560704606753	1.67682144242606	2.85549747008957	0.855353586784956	-0.458804738506891	-0.768013035766877
sgARHGAP18_2	188	244	263	276	165	200	3.62797834707349	3.52879039258729	4.39816523207069	3.79243050312916	2.48528892359577	2.69462437318311	0.0399921077340881	0.213779061861929	-0.116670597430647
sgARHGAP18_3	376	622	725	800	898	774	7.23676104151695	8.97320985543626	12.0949543881944	10.9665589639222	13.4594863994735	10.3897208418752	-0.310280017239752	0.141294414139705	0.373466467754204
sgARHGAP18_4	124	143	192	147	250	194	2.39945657875231	2.0740645572758	3.21532534011228	2.02628055762858	3.75787662543697	2.61418782472989	0.210246905735361	0.666130780191795	0.523554902602518
sgARHGAP18_5	230	277	173	269	286	369	4.43419575753426	4.00409685362966	2.8987907211375	3.69659290918727	4.29685494621678	4.96025382128235	0.147195591208136	-0.350744992649439	-0.207132871439268
sgARHGAP18_6	371	490	514	450	552	512	7.14078277836686	7.07198401126678	8.57975414589547	6.17467926682762	8.27930587197866	6.87732489275093	0.0139672193089244	0.474572107367864	0.26766231702901
sgARHGAP18_7	178	314	194	351	370	335	3.4360218207733	4.53701621904081	3.24864477368858	4.81926186679229	5.55447102803632	4.50444671338073	-0.401004618607436	-0.568974196335022	0.3022996162434
sgARHGAP18_8	298	230	194	305	271	415	5.73950013637551	3.32714522729659	3.24864477368858	4.18947196374557	4.07228064589186	5.57693402609043	0.786640255297633	-0.366930420390377	-0.453635214489396
sgARHGAP18_9	840	848	621	912	1178	928	16.1435438618455	12.2283389522719	10.3623438422272	12.4999604669925	17.6515400055386	12.4542589188414	0.400728869217692	-0.270573171300955	0.503154878998466
sgARHGAP19_1	176	324	107	267	301	340	3.39763051551326	4.68104847996274	1.79924941311983	3.66921073948958	4.52142924654169	4.57147717042508	-0.462302735317233	-1.02807457974164	-0.0158815272977364
sgARHGAP19_10	488	824	569	925	707	980	9.38667413607902	11.8826615260593	9.49603856924353	12.6779445700274	10.5999069753362	13.1513756721027	-0.340172031665358	-0.416923165655468	-0.311162113734884
sgARHGAP19_2	76	256	220	273	261	338	1.47806525251142	3.70162910569361	3.68179741018039	3.75135724858263	3.92256444567524	4.54466498760734	-1.32445038598339	-0.0270024150164307	-0.212376799197537
sgARHGAP19_3	660	859	266	782	512	937	12.6883263884422	12.386774439286	4.44814438243513	10.7201194366431	7.68044107111222	12.5749137415212	0.0347012344338178	-1.26904545705082	-0.711287434506966
sgARHGAP19_4	472	1164	491	1057	587	1199	9.07954369399872	16.7797583974049	8.1965806597681	14.4851677700746	8.80331257273681	16.0873096906455	-0.886030243686661	-0.821482298222122	-0.86980468325816
sgARHGAP19_5	313	359	192	461	397	549	6.02743492582579	5.18516139318949	3.21532534011228	6.32528120016488	5.95870476862117	7.37335027487917	0.217155275077539	-0.976164895595313	-0.307321525467017
sgARHGAP19_6	377	498	376	688	448	574	7.25595669414697	7.18720982000432	6.28071322913125	9.43315746085195	6.7222573897259	7.70850256010095	0.013734041399398	-0.586812350882963	-0.197504848689234
sgARHGAP19_7	142	362	45	218	156	272	2.74497832609264	5.22837107146607	0.766346972254741	2.99834758189634	2.35054434340081	3.65986295462184	-0.929566778701775	-1.9680979949915	-0.638794729626869
sgARHGAP19_8	530	784	546	1062	872	870	10.1928915465398	11.3065324823715	9.11286508311616	14.5536231943188	13.0702242789103	11.6767056171268	-0.149593170459249	-0.675401750185884	0.162650597431933
sgARHGAP19_9	431	468	534	470	613	542	8.29252193616797	6.75511303723853	8.9129484816584	6.44850096380446	9.1925746933	7.27950763501707	0.295831012163678	0.46693894022839	0.336628119967175
sgARHGAP20_1	335	394	571	379	422	390	6.4497392836862	5.68927430641625	9.52935800281982	5.20261224255986	6.3329952691627	5.24178174086865	0.180996202229881	0.873142837000106	0.272830718213954
sgARHGAP20_10	260	362	368	353	416	388	5.01006533643481	5.22837107146607	6.14743549482607	4.84664403648997	6.24316554903274	5.2149695580509	-0.06153211891028	0.342998564530063	0.259618890859828
sgARHGAP20_2	852	731	1425	916	813	1051	16.3738916934057	10.5431614994853	23.756756139897	12.5547248063879	12.1868986976322	14.1032081621325	0.635089715549834	0.920107451401498	-0.210692342624698
sgARHGAP20_3	259	350	352	373	347	314	4.9908696838048	5.05553235835976	5.88088002621573	5.12046573346681	5.21012376753811	4.22291879379443	-0.0185717847605202	0.199757021936208	0.303077139862806
sgARHGAP20_4	50	104	28	20	19	33	0.978978284130941	1.51233873968027	0.48313178685625	0.287512781825676	0.299432400433225	0.455807107901621	-0.627432553179041	0.748790680901476	-0.60619308396162
sgARHGAP20_5	244	178	380	303	290	195	4.70293489435452	2.57817747050255	6.34735209628383	4.16208979404789	4.35674142630342	2.62759391613876	0.8672097842539	0.608846782602401	0.729507161194433
sgARHGAP20_6	0	13	3	8	3	13	0.0191956526300184	0.201645165290702	0.0666388671525862	0.123219763639576	0.059886480086645	0.187685279724197	-3.39296729954202	-0.886797892889648	-1.64801325965625
sgARHGAP20_7	253	203	303	197	322	201	4.87569576802468	2.93825812280738	5.06455390359655	2.71083480007066	4.83583326699658	2.70803046459199	0.730646967316257	0.90169800191664	0.836520534343487
sgARHGAP20_8	562	349	440	414	468	311	10.8071524307004	5.04112913226756	7.34693510357263	5.68180021226932	7.02168979015912	4.18270051956782	1.10016762276349	0.370794427875898	0.747383556054485
sgARHGAP20_9	484	403	546	414	354	388	9.30989152555894	5.81890334124599	9.11286508311616	5.68180021226932	5.31492510768974	5.2149695580509	0.678017076838282	0.681556605110934	0.0273905318072094
sgARHGAP21_1	33	63	0	17	19	56	0.652652189420627	0.921806469900354	0.0166597167881465	0.246439527279151	0.299432400433225	0.764147210305659	-0.498149536234074	-3.88679789288965	-1.35162025687602
sgARHGAP21_10	868	779	961	919	1459	982	16.681022135486	11.2345163519106	16.026647550197	12.5957980609344	21.8585652316254	13.1781878549204	0.570269675580376	0.347530141378331	0.730046709828156
sgARHGAP21_2	611	571	916	580	684	549	11.7477394095713	8.23864532473442	15.2769602947304	7.95452029717705	10.2555597148379	7.37335027487917	0.511904128429848	0.94151067874319	0.476014031837224
sgARHGAP21_3	384	557	582	715	816	710	7.3903262625571	8.03700015944371	9.71261488748944	9.80281675177068	12.2318135576972	9.53173099170743	-0.121019053731338	-0.0133365955110953	0.359828180927625
sgARHGAP21_4	71	126	63	131	149	112	1.38208698936133	1.82920971370852	1.06622187444138	1.80722320004711	2.24574300324919	1.51488832920245	-0.404372062814267	-0.761267010805789	0.56798139048205
sgARHGAP21_5	174	393	230	377	256	407	3.35923921025323	5.67487108032406	3.84839457806185	5.17523007286217	3.84770634556694	5.46968529481946	-0.756453085108461	-0.427366274252351	-0.50745913037626
sgARHGAP21_6	168	326	303	412	326	284	3.24406529447312	4.70985493214712	5.06455390359655	5.65441804257163	4.89571974708323	3.8207360515283	-0.537879766700312	-0.158943349423196	0.357670378847336
sgARHGAP21_7	457	593	405	629	591	574	8.79160890454845	8.55551629876266	6.7638450159875	8.62538345477029	8.86319905282345	7.70850256010095	0.0392722898117643	-0.350744992649438	0.201376882198569
sgARHGAP21_8	1202	661	1012	1096	1140	984	23.0923701139122	9.53493567303179	16.8762931063925	15.0191200791794	17.0826184447155	13.2050000377381	1.27612114288445	0.168197756950609	0.3714448243463
sgARHGAP21_9	448	416	417	527	460	399	8.61884803087828	6.0061452804445	6.96376161744526	7.22889280018843	6.90191682998583	5.36243656354849	0.52105568381207	-0.0539078787249068	0.36410841305597
sgARHGAP22_1	255	446	228	448	313	470	4.91408707328472	6.43824206321029	3.81507514448556	6.14729709712994	4.70108868680163	6.31426905357834	-0.389743398667731	-0.688240738091539	-0.425620838319799
sgARHGAP22_10	266	254	279	182	148	290	5.12523925221492	3.67282265350922	4.66472070068103	2.50546852733804	2.23077138322752	3.90117259998152	0.480730117344282	0.896710287213589	-0.806365160044765
sgARHGAP22_2	525	1103	522	900	369	1032	10.0969132833897	15.9011616057811	8.71303188020064	12.3356674488064	5.53949940801466	13.848492425364	-0.65521784497028	-0.501589051013933	-1.32190141594739
sgARHGAP22_3	58	147	1	91	24	180	1.13254350517109	2.13167746164457	0.0333194335762931	1.25957980609344	0.374290500541531	2.42650254500569	-0.912422693751522	-5.24043484750435	-2.69664803490712
sgARHGAP22_4	22	78	85	31	37	122	0.441500010490424	1.13785486128325	1.4327356437806	0.438114715162935	0.568921560823127	1.64894924329116	-1.3658311696045	1.70939186325476	-1.5352453294943
sgARHGAP22_5	47	251	141	168	188	257	0.921391326240885	3.62961297523264	2.36567978391681	2.31379333945425	2.82963618409397	3.45877158348877	-1.97792980026317	0.031994791775162	-0.289643168800825
sgARHGAP22_6	31	169	136	219	224	147	0.61426088416059	2.44854843567282	2.28238119997608	3.01203866674518	3.36861450487378	1.98410152851294	-1.99500331362212	-0.400200522011469	0.763669487989444
sgARHGAP22_7	80	201	63	190	36	166	1.55484786303149	2.90945167062299	1.06622187444138	2.61499720612877	0.553949940801466	2.23881726528149	-0.903973857351584	-1.29430171948308	-2.01490926444375
sgARHGAP22_8	223	129	204	204	190	134	4.29982618912413	1.87241939198509	3.41524194157004	2.80667239401255	2.8595794241373	1.80982234019761	1.19937473154474	0.283127108552664	0.659954893386275
sgARHGAP22_9	135	307	133	249	255	316	2.61060875768251	4.43619363639545	2.23240204961164	3.42277121221043	3.83273472554528	4.24973097661218	-0.764936076928976	-0.61656798565165	-0.148997367738051
sgARHGAP23_1	85	241	180	204	172	281	1.65082612618159	3.48558071431071	3.01540873865452	2.80667239401255	2.59009026374739	3.78051777730168	-1.07821086005691	0.103492896130424	-0.545581462360712
sgARHGAP23_10	291	464	251	468	189	456	5.60513056796538	6.69750013286976	4.19824863061293	6.42111879410677	2.84460780411564	6.12658377385415	-0.25687472459979	-0.613037080462796	-1.10685308432576
sgARHGAP23_2	123	326	176	292	123	259	2.38026092612229	4.70985493214712	2.94876987150194	4.01148786071063	1.85648088268599	3.48558376630652	-0.984562892595621	-0.444024195786587	-0.908829840240222
sgARHGAP23_3	258	475	207	371	409	472	4.97167403117478	6.85593561988388	3.46522109193448	5.09308356376912	6.13836420888111	6.34108123639608	-0.463621853105804	-0.555591984414275	-0.046874611432592
sgARHGAP23_4	826	867	696	842	843	773	15.8748047250253	12.5020002480236	11.6118226013381	11.5415845275736	12.6360472982821	10.3763147504663	0.344579909242382	0.00875313347900519	0.284251094964132
sgARHGAP23_5	1	4	0	0	0	1	0.0383913052600369	0.0720161304609652	0.0166597167881465	0.0136910848488417	0.0149716200216612	0.0268121828177424	-0.907540472371776	0.283127108552664	-0.840658337598644
sgARHGAP23_6	57	107	124	159	106	97	1.11334785254107	1.55554841795685	2.08246459851832	2.19057357581468	1.60196334231775	1.31379695806938	-0.48251888452031	-0.0730167016726107	0.286098804687296
sgARHGAP23_7	898	871	978	1036	1063	1076	17.2568917143866	12.5596131523923	16.3098627355955	14.1976549882489	15.9298037030476	14.4383604473543	0.458380603253107	0.200091979343134	0.141821563358339
sgARHGAP23_8	93	152	19	147	130	189	1.80439134722173	2.20369359210553	0.333194335762931	2.02628055762858	1.96128222283762	2.54715736768553	-0.288411368499428	-2.60439816218892	-0.377090944392141
sgARHGAP23_9	34	99	39	122	87	106	0.671847842050645	1.4403226092193	0.666388671525862	1.68400343640753	1.31750256190619	1.43445178074922	-1.10018555031417	-1.33745930189921	-0.122693705362493
sgARHGAP24_1	296	191	185	311	289	300	5.70110883111548	2.76541940970106	3.09870732259526	4.27161847283862	4.34176980628176	4.03523351407024	1.0437442425952	-0.463116299201552	0.105631075656589
sgARHGAP24_10	128	51	68	66	206	78	2.47623918927238	0.748967756794038	1.14952045838211	0.917302684872396	3.09912534448388	1.05908122130083	1.72517515979775	0.325562374873061	1.54904787172358
sgARHGAP24_2	609	519	865	540	666	591	11.7093481043112	7.48967756794038	14.4273147385349	7.40687690322338	9.98607055444805	7.93640611405176	0.64468524193738	0.961865539452574	0.331431247956992
sgARHGAP24_3	1104	912	1579	1377	1511	1232	21.2111961561704	13.1501454221722	26.3223525252715	18.8663149217039	22.6370894727518	16.5297107071382	0.689747226810158	0.480475778912838	0.453627002219591
sgARHGAP24_4	752	901	927	914	1180	872	14.4543264304039	12.9917099351581	15.4602171794	12.5273426366902	17.6814832455819	11.7035177999446	0.153910053932133	0.303480170508832	0.595297068169073
sgARHGAP24_5	1135	743	872	864	1023	857	21.8062613877009	10.7160002125916	14.5439327560519	11.8427883942481	15.3309389021811	11.5024264288115	1.02497593091224	0.296408629658017	0.414507824901811
sgARHGAP24_6	58	67	164	34	126	70	1.13254350517109	0.979419374269126	2.74885327004418	0.47918796970946	1.90139574275098	0.951832490029856	0.209567830627088	2.52016630585351	0.998279229668841
sgARHGAP24_7	26	185	39	214	128	145	0.518282621010498	2.6790000531479	0.666388671525862	2.94358324250097	1.9313389827943	1.9572893456952	-2.36988368642898	-2.14313764614943	-0.0192556410554059
sgARHGAP24_8	505	498	612	531	662	653	9.71300023078933	7.18720982000432	10.2124063911338	7.2836571395838	9.9261840743614	8.76758378140178	0.434485191872636	0.487587936742256	0.179059897015862
sgARHGAP24_9	963	1078	1191	959	1331	1233	18.5046091353378	15.5410809534763	19.8583824114707	13.1434414548881	19.9421978688528	16.5431167985471	0.251797809257531	0.595405033406307	0.269593350323201
sgARHGAP25_1	79	250	136	190	191	275	1.53565221040148	3.61520974914045	2.28238119997608	2.61499720612877	2.87455104415896	3.70008122884846	-1.23522783654782	-0.196269636522558	-0.364220293655656
sgARHGAP25_10	478	420	528	300	441	357	9.19471760977883	6.06375818481327	8.81299018092952	4.12101653950136	6.61745604957427	4.7993807243759	0.60059304518537	1.09663134390699	0.463428444528532
sgARHGAP25_2	51	249	58	197	131	186	0.998173936760959	3.60080652304826	0.982923290500646	2.71083480007066	1.97625384285928	2.50693909345892	-1.85095694400541	-1.4635864621651	-0.343158678127826
sgARHGAP25_3	274	589	236	483	839	636	5.27880447325507	8.49790339439389	3.94835287879073	6.6264850668394	12.5761608181954	8.53968022745097	-0.686895713321595	-0.746992879823671	0.558437617811179
sgARHGAP25_4	191	611	416	387	312	623	3.68556530496354	8.81477436842214	6.94710190065711	5.31214092135059	4.68611706677997	8.36540103913564	-1.25803771945591	0.3871178398102	-0.836041709528273
sgARHGAP25_5	97	109	117	134	218	129	1.88117395774181	1.58435487014123	1.96584658100129	1.84829645459363	3.27878478474381	1.74279188315326	0.247737753106135	0.0889545608636747	0.911760908974076
sgARHGAP25_6	148	285	315	392	392	302	2.86015224187275	4.11932266236721	5.26447050505431	5.3805963455948	5.88384666851287	4.06204569688798	-0.526315193800642	-0.031477645528839	0.534553181187012
sgARHGAP25_7	226	411	310	443	364	370	4.35741314701419	5.93412914998353	5.18117192111358	6.07884167288573	5.46464130790635	4.97365991269122	-0.445564417376717	-0.230517987666839	0.135818939547933
sgARHGAP25_8	410	704	735	479	483	750	7.88941323093758	10.1542743949961	12.2615515560759	6.57172072744403	7.24626409048404	10.0679746480623	-0.364097241088887	0.899798469001158	-0.474464197838321
sgARHGAP25_9	426	661	809	629	823	753	8.19654367301787	9.53493567303179	13.4943705983987	8.62538345477029	12.3366148978489	10.1081929222889	-0.218207524671141	0.645697187937373	0.287421476315911
sgARHGAP26_1	728	590	646	700	697	683	13.9936307672834	8.51230662048608	10.7788367619308	9.59745047903805	10.4501907751195	9.16976652366791	0.717148306664991	0.167478376534549	0.188572373725111
sgARHGAP26_10	807	959	969	966	808	905	15.5100873250549	13.8270970485053	16.1599252845021	13.23927904883	12.1120405975239	12.1459188164373	0.165708509658862	0.287595966150313	-0.00402968521490044
sgARHGAP26_2	9	226	30	183	52	366	0.191956526300184	3.26953232292782	0.516451220432543	2.51915961218688	0.793495861148046	4.92003554705574	-4.09023276988797	-2.28623853711747	-2.63237413587866
sgARHGAP26_3	618	351	417	541	500	520	11.8821089779814	5.06993558445195	6.96376161744526	7.42056798807222	7.50078163085228	6.9845736240219	1.22875160309255	-0.0916628007203246	0.102868893318057
sgARHGAP26_4	244	265	196	226	257	235	4.70293489435452	3.83125814052335	3.28196420726487	3.10787626068707	3.8626779655886	3.16383757249361	0.295743126016967	0.0786304407181255	0.28792586846277
sgARHGAP26_5	387	388	313	327	182	475	7.44791322044716	5.60285494986309	5.23115107147802	4.49067583042009	2.73980646396401	6.3812995106227	0.410674119716522	0.220195852826207	-1.21977626262254
sgARHGAP26_6	1017	834	1205	934	1164	807	19.5411743773588	12.0266937869812	20.0916184465047	12.801164333667	17.4419373252353	10.8321218583679	0.700277081229867	0.65031874567775	0.687244419191204
sgARHGAP26_7	136	87	84	39	105	77	2.62980441031253	1.26748389611299	1.41607592699246	0.547643393953669	1.58699172229609	1.04567512989195	1.05298808683882	1.370589949803	0.601859898102308
sgARHGAP26_8	539	668	921	629	745	796	10.36565242021	9.63575825567714	15.3602588786711	8.62538345477029	11.1688285361593	10.6846548528704	0.105340818924956	0.832542030594723	0.0639375686661232
sgARHGAP26_9	77	143	98	130	137	131	1.49726090514144	2.0740645572758	1.64931196202651	1.79353211519827	2.06608356298925	1.769604065971	-0.470135160064478	-0.120939272905176	0.223471999821073
sgARHGAP27_1	170	407	123	407	426	503	3.28245659973315	5.87651624561476	2.06580488173017	5.58596261832743	6.39288174924935	6.75667007007109	-0.840185204570012	-1.43510192303196	-0.0798460014780691
sgARHGAP27_10	46	202	217	150	144	289	0.902195673610867	2.92385489671519	3.63181825981595	2.0673538121751	2.17088490314088	3.88776650857265	-1.69635944299195	0.812906694004512	-0.840658337598643
sgARHGAP27_2	109	251	147	229	180	283	2.11152178930203	3.62961297523264	2.46563808464569	3.1489495152336	2.70986322392068	3.80732996011943	-0.781532587459671	-0.352909576762761	-0.49055957002012
sgARHGAP27_3	99	256	134	398	198	363	1.91956526300184	3.70162910569361	2.24906176639978	5.46274285468785	2.97935238431059	4.87981727282912	-0.947380736903567	-1.28030223061885	-0.711828357253691
sgARHGAP27_4	112	414	245	367	326	290	2.16910874719208	5.97733882826011	4.09829032988405	5.03831922437376	4.89571974708323	3.90117259998152	-1.46240094130351	-0.297920342165109	0.327613144991156
sgARHGAP27_5	179	306	105	198	59	126	3.45521747340332	4.42179041030326	1.76592997954353	2.7245258849195	0.898297201299674	1.70257360892664	-0.355854126524919	-0.625577057427786	-0.92245242876229
sgARHGAP27_6	0	0	0	0	0	0	0.0191956526300184	0.014403226092193	0.0166597167881465	0.0136910848488417	0.0149716200216612	0.0134060914088712	0.414387622515585	0.283127108552664	0.159341662401356
sgARHGAP27_7	946	1651	821	1593	1054	1955	18.1782830406275	23.7941295043029	13.6942871998565	21.8235892490537	15.7950591228526	26.2223147957521	-0.388389733435474	-0.672314221756124	-0.731321708956329
sgARHGAP27_8	18	71	59	49	104	38	0.36471739997035	1.0370322786379	0.999583007288793	0.684554242442087	1.57202010227443	0.522837564945977	-1.50760986548314	0.546161514386458	1.58818496120523
sgARHGAP27_9	440	844	443	755	432	780	8.46528280983813	12.1707260479031	7.39691425393707	10.3504601457243	6.48271146937932	10.4701573903284	-0.52378506309644	-0.484699449318303	-0.691613861013898
sgARHGAP28_1	625	611	843	777	1035	696	12.0164785463915	8.81477436842214	14.0608009691957	10.6516640123989	15.510598342441	9.34404571198324	0.447018626755553	0.400599952273658	0.731135104219487
sgARHGAP28_10	225	168	70	177	149	236	4.33821749438417	2.43414520958062	1.1828398919584	2.43701310309383	2.24574300324919	3.17724366390248	0.833687148648589	-1.04285920290905	-0.500582896001021
sgARHGAP28_2	552	348	229	424	464	472	10.6151959044002	5.02672590617537	3.83173486127371	5.81871106075774	6.96180331007248	6.34108123639608	1.07844006654064	-0.602701871528025	0.134732195057356
sgARHGAP28_3	64	149	187	79	154	161	1.2477174209512	2.16048391382895	3.13202675617155	1.09528678790734	2.32060110335749	2.17178680823714	-0.79206325495184	1.51578786534294	0.0956160647909701
sgARHGAP28_4	49	38	49	33	69	34	0.959782631500922	0.561725817595528	0.832985839407327	0.465496884860619	1.04801340151629	0.469213199310493	0.772841593428063	0.839520457077049	1.15934166240136
sgARHGAP28_5	138	70	165	116	146	119	2.66819571557256	1.02262905254571	2.76551298683233	1.60185692731448	2.2008281431842	1.60873096906455	1.38358157573441	0.787801820316185	0.452123411629203
sgARHGAP28_6	322	249	379	282	448	305	6.20019579949596	3.60080652304826	6.33069237949569	3.87457701222221	6.7222573897259	4.10226397111459	0.783993692547424	0.70832447405173	0.712525454449852
sgARHGAP28_7	303	159	251	223	181	185	5.83547839952561	2.30451617475089	4.19824863061293	3.06680300614055	2.72483484394235	2.49353300205005	1.34038704107181	0.453052109994976	0.127977491492022
sgARHGAP28_8	514	698	1147	818	618	786	9.8857611044595	10.0678550384429	19.1253548727922	11.2129984912014	9.26743279340831	10.5505939387816	-0.0263324007892694	0.770314393587343	-0.187082563891865
sgARHGAP28_9	273	273	321	219	262	214	5.25960882062505	3.94648394926089	5.36442880578319	3.01203866674518	3.93753606569691	2.88230965290731	0.414387622515586	0.832684273142621	0.450067802104199
sgARHGAP29_1	628	876	1009	1099	835	1110	12.0740655042816	12.6316292828533	16.826313956028	15.0601933337259	12.5162743381088	14.8941675552559	-0.0651292030498576	0.1599788777798	-0.250942306906852
sgARHGAP29_10	1008	934	1438	1013	1257	1230	19.3684135036886	13.4670163962005	23.9733324581429	13.8827600367255	18.8342979872498	16.5028985243205	0.524275526846945	0.788136048289622	0.190642822796188
sgARHGAP29_2	169	346	296	615	492	394	3.26326094710314	4.99791945399098	4.94793588607952	8.43370826688651	7.38100867067899	5.29540610650413	-0.615013293924973	-0.769340311341471	0.479076655714803
sgARHGAP29_3	190	316	121	242	269	389	3.66636965233352	4.56582267122519	2.03248544815388	3.32693361826854	4.04233740584853	5.22837564945977	-0.316522579588072	-0.71094805749023	-0.371173054297423
sgARHGAP29_4	879	1421	1141	1234	1174	1443	16.8921743144162	20.4813875030985	19.0253965720634	16.9084897883195	17.591653525452	19.35839599441	-0.277958413579169	0.170178717443467	-0.138068323033452
sgARHGAP29_5	159	199	291	150	301	249	3.07130442080295	2.88064521843861	4.86463730213879	2.0673538121751	4.52142924654169	3.3515228522178	0.0924595276282241	1.2345469281076	0.431962117064349
sgARHGAP29_6	159	72	143	113	105	168	3.07130442080295	1.05143550473009	2.3989992174931	1.56078367276796	1.58699172229609	2.26562944809924	1.54649115852293	0.620162095830235	-0.513617319317628
sgARHGAP29_7	290	150	321	230	206	157	5.58593491533537	2.17488713992115	5.36442880578319	3.16264060008244	3.09912534448388	2.11816244260165	1.36085822609879	0.762294945251224	0.549047871723579
sgARHGAP29_8	752	1177	1003	1089	1187	1274	14.4543264304039	16.9670003366034	16.7263556552991	14.9232824852375	17.7862845857336	17.0927665463108	-0.231230146642946	0.164558242839147	0.0573792514559024
sgARHGAP29_9	1066	795	1276	1041	1160	827	20.4817613562297	11.4649679693857	21.2744583384631	14.2661104124931	17.3820508451487	11.1002436865454	0.837107462796362	0.57653035597688	0.647006961767599
sgARHGAP30_1	75	259	48	177	130	215	1.4588695998814	3.74483878397019	0.816326122619181	2.43701310309383	1.96128222283762	2.89571574431618	-1.36005267706928	-1.57789647829853	-0.562122838224661
sgARHGAP30_10	308	488	360	432	478	449	5.9314566626757	7.04317755908239	6.0141577605209	5.92823973954847	7.17140599037573	6.03274113399205	-0.247840004532273	0.02075892071311	0.2494423169205
sgARHGAP30_2	192	248	154	326	321	361	3.70476095759356	3.58640329695607	2.58225610216271	4.47698474557125	4.82086164697492	4.85300509001138	0.0468427277155858	-0.793895311671181	-0.00958734656723159
sgARHGAP30_3	132	442	53	297	366	424	2.55302179979245	6.38062915884151	0.899624706559913	4.07994328495483	5.49458454794967	5.69758884877027	-1.32149283053824	-2.18115390974603	-0.0523411157804947
sgARHGAP30_4	216	262	281	254	245	362	4.165456620714	3.78804846224677	4.69804013425733	3.49122663645464	3.68301852532866	4.86641118142025	0.137019865667763	0.4283250240926	-0.401969570255154
sgARHGAP30_5	213	315	159	379	291	391	4.10786966282395	4.551419445133	2.66555468610345	5.20261224255986	4.37171304632508	5.25518783227752	-0.14792613926037	-0.964800404890921	-0.265543622833834
sgARHGAP30_6	231	439	164	699	454	665	4.45339141016428	6.33741948056493	2.74885327004418	9.58375939418921	6.81208710985586	8.92845687830823	-0.508991095881501	-1.80176178903385	-0.390313969583846
sgARHGAP30_7	192	351	123	436	286	393	3.70476095759356	5.06993558445195	2.06580488173017	5.98300407894384	4.29685494621678	5.28200001509526	-0.452586958853631	-1.53416605056106	-0.297803230379332
sgARHGAP30_8	3	5	1	59	0	13	0.0767826105200738	0.0864193565531582	0.0333194335762931	0.821465090930504	0.0149716200216612	0.187685279724197	-0.17057487820557	-4.62376348705585	-3.64801325965625
sgARHGAP30_9	250	302	444	393	398	464	4.81810881013463	4.36417750593449	7.41357397072521	5.39428743044364	5.97367638864283	6.23383250512512	0.142757192993407	0.458736814950048	-0.0615003073716913
sgARHGAP31_1	197	190	283	335	386	293	3.80073922074365	2.75101618360887	4.73135956783362	4.60020450921082	5.7940169483829	3.94139087420814	0.466315414559447	0.0405568052785865	0.555859073709403
sgARHGAP31_10	553	521	553	763	375	566	10.6343915570302	7.51848402012476	9.22948310063319	10.4599888245151	5.62932912814463	7.60125382882998	0.50022379199489	-0.180559553433896	-0.433274410863234
sgARHGAP31_2	199	533	174	543	353	578	3.83913052600369	7.69132273323108	2.91545043792565	7.4479501577699	5.29995348766808	7.76212692573643	-1.00245211939724	-1.35312462086535	-0.550472325504882
sgARHGAP31_3	664	914	791	810	978	955	12.7651089989623	13.1789518743566	13.1944956962121	11.1034698124106	14.6572160012064	12.8162233868809	-0.0460297802672667	0.248925624415001	0.193639904024303
sgARHGAP31_4	453	522	688	612	669	664	8.71482629402837	7.53288724621696	11.478544867033	8.39263501233998	10.030985414513	8.91505078689936	0.21026897355956	0.451744017566174	0.17014841735794
sgARHGAP31_5	170	260	109	238	360	157	3.28245659973315	3.75924201006238	1.83256884669612	3.27216927887317	5.40475482781971	2.11816244260165	-0.1956658591684	-0.836379985903425	1.35141594111143
sgARHGAP31_6	382	592	551	502	478	586	7.35193495729706	8.54111307267047	9.19616366705689	6.88661567896739	7.17140599037573	7.8693756570074	-0.21630009010546	0.417236975525306	-0.133993184972515
sgARHGAP31_7	154	179	152	228	286	246	2.97532615765286	2.59258069659475	2.54893666858642	3.13525843038476	4.29685494621678	3.31130457799119	0.198658931460149	-0.298688836851628	0.375881357492367
sgARHGAP31_8	165	354	146	300	248	273	3.18647833658306	5.11314526272853	2.44897836785754	4.12101653950136	3.72793338539365	3.67326904603071	-0.682248160529534	-0.750820223370673	0.0213115115089111
sgARHGAP31_9	1353	1347	868	1398	1431	1398	25.990913661045	19.4155487722762	14.4772938888993	19.1538277035296	21.4393598710189	18.7551218810108	0.420794864908725	-0.403840771797689	0.19297719250086
sgARHGAP32_1	41	40	47	8	42	60	0.806217410460775	0.590532269779914	0.799666405831034	0.123219763639576	0.643779660931433	0.817771575941144	0.449153040676263	2.69816460783151	-0.345130920459431
sgARHGAP32_10	452	1054	463	1085	511	929	8.69563064139835	15.1954035272637	7.7301085897	14.8685181458421	7.66546945109055	12.4676650102502	-0.805272421032726	-0.943700284124125	-0.701745243594037
sgARHGAP32_2	29	119	39	110	85	102	0.575869578900553	1.72838713106316	0.666388671525862	1.51971041822143	1.28755932186287	1.38082741511374	-1.58561237748441	-1.18936066291008	-0.100894110079763
sgARHGAP32_3	692	529	974	725	858	631	13.3025872726028	7.63370982886231	16.2432238684429	9.9397276002591	12.860621598607	8.47264977040661	0.801250615202239	0.708559779193887	0.602075235362717
sgARHGAP32_4	31	35	8	46	60	35	0.61426088416059	0.518516139318949	0.149937451093319	0.643480987895561	0.913268821321336	0.482619290719364	0.244462621073274	-2.10153674168266	0.920153998521931
sgARHGAP32_5	4	66	21	20	87	63	0.0959782631500922	0.965016148176933	0.366513769339224	0.287512781825676	1.31750256190619	0.857989850167758	-3.32977347305482	0.350241304411201	0.618773281038654
sgARHGAP32_6	46	244	166	244	90	348	0.902195673610867	3.52879039258729	2.78217270362047	3.35431578796622	1.36241742197117	4.67872590169605	-1.96766146480935	-0.269806537975854	-1.7799469236096
sgARHGAP32_7	159	353	97	337	257	362	3.07130442080295	5.09874203663633	1.63265224523836	4.6275866789085	3.8626779655886	4.86641118142025	-0.731289832680049	-1.50304248361431	-0.333256820171139
sgARHGAP32_8	0	31	149	35	76	58	0.0191956526300184	0.460903234950177	2.49895751822198	0.492879054558302	1.15281474166792	0.790959393123402	-4.58561237748441	2.34202079760623	0.543485153734417
sgARHGAP32_9	93	282	107	190	111	216	1.80439134722173	4.07611298409063	1.79924941311983	2.61499720612877	1.67682144242606	2.90912183572505	-1.17568176863866	-0.539414217319616	-0.794854647985518
sgARHGAP33_1	45	34	54	64	73	113	0.883000020980848	0.504112913226756	0.91628442334806	0.889920515174712	1.10789988160293	1.52829442061132	0.808666561627633	0.0421190090488692	-0.464094986134435
sgARHGAP33_10	410	864	273	835	395	938	7.88941323093758	12.458790569747	4.56476239995215	11.4457469336317	5.92876152857785	12.5883198329301	-0.659174116326818	-1.32619994056769	-1.08628306517281
sgARHGAP33_2	372	367	344	341	335	416	7.15997843099688	5.30038720192704	5.74760229191056	4.68235101830387	5.03046432727818	5.5903401174993	0.433857486713811	0.295727145332298	-0.152244488264546
sgARHGAP33_3	406	633	449	501	486	671	7.81263062041751	9.13164534245038	7.49687255466594	6.87292459411855	7.29117895054902	9.00889342676146	-0.225066423357574	0.125364745818929	-0.305197798295061
sgARHGAP33_4	1168	2018	1398	2162	1532	1870	22.4397179244916	29.0801134801377	23.306943786617	29.6138165280447	22.9514934932067	25.082797025998	-0.373978358284231	-0.345510594244561	-0.12811019918065
sgARHGAP33_5	136	192	84	184	208	244	2.62980441031253	2.77982263579326	1.41607592699246	2.53285069703572	3.1290685845272	3.28449239517345	-0.0800373317919671	-0.838863415825946	-0.069937144520331
sgARHGAP33_6	608	717	420	692	750	819	11.6901524516812	10.3415163341946	7.0137407678097	9.48792180024732	11.2436866362676	10.9929949552744	0.176846006598867	-0.435908010518153	0.0325306604101829
sgARHGAP33_7	70	246	10	176	59	210	1.36289133673131	3.55759684477168	0.183256884669612	2.42332201824499	0.898297201299674	2.82868528727183	-1.38423248956441	-3.72504682289304	-1.65486693069731
sgARHGAP33_8	158	162	88	134	205	216	3.05210876817293	2.34772585302746	1.48271479414504	1.84829645459363	3.08415372446222	2.90912183572505	0.378542423568864	-0.317955057531769	0.0842909571400958
sgARHGAP33_9	28	323	11	268	14	210	0.556673926270535	4.66664525387054	0.199916601457759	3.68290182433843	0.224574300324919	2.82868528727183	-3.06748138524147	-4.2033727532828	-3.65486693069731
sgARHGAP35_1	359	382	526	589	438	433	6.91043494680664	5.51643559330993	8.77967074735323	8.07774006081662	6.57254118950928	5.81824367145011	0.325040136920304	0.120215115940675	0.175867559492236
sgARHGAP35_10	663	809	422	931	791	943	12.7459133463322	11.6666131346764	7.04706020138599	12.7600910791205	11.8575230571557	12.6553502899744	0.127648956090523	-0.856545182981666	-0.0939447668808744
sgARHGAP35_2	0	30	21	35	0	45	0.0191956526300184	0.446500008857984	0.366513769339224	0.492879054558302	0.0149716200216612	0.616680204808076	-4.53980868787129	-0.427366274252351	-5.36422029365566
sgARHGAP35_3	34	93	77	235	111	199	0.671847842050645	1.35390325266615	1.29945790947543	3.23109602432665	1.67682144242606	2.68121828177424	-1.01091821221708	-1.31411372194693	-0.677159605315764
sgARHGAP35_4	457	667	323	660	564	669	8.79160890454845	9.62135502958495	5.39774823935948	9.04980708508438	8.4589653122386	8.98208124394371	-0.130112881861522	-0.745529350070403	-0.0865685656412274
sgARHGAP35_5	657	658	492	771	839	655	12.6307394305521	9.49172599475521	8.21324037655625	10.5695175033058	12.5761608181954	8.79439596421952	0.412196741242776	-0.363886092337505	0.516035175449396
sgARHGAP35_6	163	434	175	322	298	401	3.14808703132302	6.26540335010397	2.93211015471379	4.42222040617588	4.47651438647671	5.38924874636623	-0.992931963602421	-0.592831627503964	-0.267708354579467
sgARHGAP35_7	280	384	83	339	162	345	5.39397838903518	5.54524204549432	1.39941621020431	4.65496884860619	2.44037406353078	4.63850762746944	-0.0399006928457513	-1.73394640480628	-0.92655841100429
sgARHGAP35_8	234	227	164	241	305	260	4.51097836805433	3.28393554902001	2.74885327004418	3.3132425334197	4.58131572662834	3.49898985771539	0.458014554915844	-0.269413914476114	0.388823508524124
sgARHGAP35_9	397	315	526	439	423	538	7.63986974674734	4.551419445133	8.77967074735323	6.02407733349036	6.34796688918437	7.22588326938159	0.747231494882132	0.543426546665219	-0.186879345787949
sgARHGAP36_1	530	560	698	516	924	688	10.1928915465398	8.08020983772029	11.6451420349144	7.07829086685117	13.8487485200366	9.23679698071227	0.335098712710947	0.718255283613166	0.58429104510074
sgARHGAP36_10	224	140	303	177	379	173	4.31902184175415	2.03085487899922	5.06455390359655	2.43701310309383	5.68921560823127	2.33265990514359	1.08861746133383	1.05532119102985	1.28625377488358
sgARHGAP36_2	907	668	860	786	773	758	17.4296525880567	9.63575825567714	14.3440161545942	10.7748837760384	11.5880338967658	10.1752233793333	0.855073709165041	0.412776710442022	0.187575343130301
sgARHGAP36_3	490	644	585	551	656	564	9.42506544133905	9.29008082946451	9.76259403785388	7.55747883656063	9.83635435423143	7.57444164601224	0.0208114865196629	0.369359506196743	0.376984165421137
sgARHGAP36_4	237	173	275	188	172	160	4.56856532594439	2.50616134004159	4.59808183352845	2.58761503643109	2.59009026374739	2.15838071682827	0.866261889974801	0.829409141109761	0.263053011923465
sgARHGAP36_5	373	255	152	152	240	210	7.1791740836269	3.68722587960142	2.54893666858642	2.09473598187278	3.60816042522036	2.82868528727183	0.961282082403223	0.283127108552665	0.351131809924134
sgARHGAP36_6	890	726	1317	1000	1136	842	17.1033264933464	10.4711453690243	21.9575067267771	13.7047759336906	17.0227319646288	11.3013350576784	0.707857690117914	0.680035504724723	0.590969380351523
sgARHGAP36_7	313	623	566	658	453	723	6.02743492582579	8.98761308152845	9.44605941887909	9.0224249153867	6.7971154898342	9.70601018002276	-0.576393847455035	0.0661973784868417	-0.513955737390934
sgARHGAP36_8	394	445	819	422	501	512	7.58228278885728	6.42383883711809	13.6609677662802	5.79132889106005	7.51575325087394	6.87732489275093	0.239196565659747	1.23809335493816	0.128070200745075
sgARHGAP36_9	202	99	101	80	82	65	3.89671748389374	1.4403226092193	1.69929111239095	1.10897787275618	1.24264446179788	0.8848020329855	1.43586734992604	0.615702447639535	0.489986974389828
sgARHGAP39_1	394	464	125	391	294	447	7.58228278885728	6.69750013286976	2.09912431530646	5.36690526074596	4.41662790639007	6.0059289511743	0.179009559584658	-1.35430281206263	-0.443442115407043
sgARHGAP39_10	54	106	144	160	96	187	1.05576089465101	1.54114519186465	2.41565893428125	2.20426466066352	1.45224714210114	2.52034518486779	-0.545719650360901	0.132119320452982	-0.795334347089153
sgARHGAP39_2	152	202	40	147	102	176	2.93693485239282	2.92385489671519	0.683048388314008	2.02628055762858	1.54207686223111	2.3728781793702	0.00643954802306168	-1.5687742524582	-0.621763360498422
sgARHGAP39_3	51	185	24	206	26	223	0.998173936760959	2.6790000531479	0.416492919703664	2.83405456371024	0.404233740584853	3.00296447558715	-1.42433147045135	-2.76650365917194	-2.89312575749278
sgARHGAP39_4	49	275	177	197	142	193	0.959782631500922	3.97529040144528	2.96542958829008	2.71083480007066	2.14094166309756	2.60078173332102	-2.05028064448786	0.129503919439452	-0.280699843007381
sgARHGAP39_5	131	538	109	389	127	462	2.53382614716243	7.76333886369205	1.83256884669612	5.33952309104827	1.91636736277264	6.20702032230737	-1.61535972087847	-1.54284349167229	-1.69552672085888
sgARHGAP39_6	197	573	349	461	348	588	3.80073922074365	8.2674517769188	5.83090087585129	6.32528120016488	5.22509538755977	7.89618783982515	-1.12116268408049	-0.117410821031064	-0.595698935219451
sgARHGAP39_7	82	94	144	176	85	186	1.59323916829153	1.36830647875834	2.41565893428125	2.42332201824499	1.28755932186287	2.50693909345892	0.219571445531563	-0.00456935151539839	-0.961288042784181
sgARHGAP39_8	189	497	222	472	262	525	3.6471739997035	7.17280659391213	3.71511684375668	6.47588313350214	3.93753606569691	7.05160408106626	-0.975758701221547	-0.801669364866426	-0.840658337598643
sgARHGAP39_9	43	17	69	21	54	26	0.844608715720811	0.259258069659475	1.16618017517026	0.301203866674518	0.823439101191368	0.361964468039523	1.70389423971057	1.95297850686033	1.18581387376255
sgARHGAP4_1	331	1033	139	930	380	1236	6.37295667316612	14.8929357793276	2.33236035034052	12.7463999942717	5.70418722825293	16.5833350727737	-1.22459341645242	-2.45022723206116	-1.53964093508169
sgARHGAP4_10	270	322	304	373	334	343	5.202021862735	4.65224202777835	5.0812136203847	5.12046573346681	5.01549270725651	4.6116954446517	0.161146309175533	-0.0111019188847234	0.121094193044394
sgARHGAP4_2	245	209	565	424	390	317	4.72213054698454	3.02467747936054	9.42939970209095	5.81871106075774	5.85390342846954	4.26313706802105	0.642656610188703	0.696466320359483	0.457483504424354
sgARHGAP4_3	139	293	32	150	225	219	2.68739136820258	4.23454847110475	0.549770654008836	2.0673538121751	3.38358612489544	2.94934010995167	-0.656001705375812	-1.91088351141396	0.198160911291885
sgARHGAP4_4	168	122	178	120	79	169	3.24406529447312	1.77159680933974	2.98208930507823	1.65662126670985	1.1977296017329	2.27903553950811	0.872752553458531	0.848079648542326	-0.928121178848982
sgARHGAP4_5	199	425	266	474	434	528	3.83913052600369	6.13577431527423	4.44814438243513	6.50326530319982	6.51265470942264	7.09182235529287	-0.676465807935527	-0.547960662978092	-0.122910658976578
sgARHGAP4_6	251	318	384	469	487	537	4.83730446276465	4.59462912340958	6.41399096343642	6.43480987895561	7.30615057057068	7.21247717797271	0.074254932250633	-0.00467520243007158	0.0186166374076193
sgARHGAP4_7	193	249	269	344	426	347	3.72395661022358	3.60080652304826	4.49812353279957	4.7234242728504	6.39288174924935	4.66531981028718	0.0485161800406269	-0.0705098460620364	0.454490426173119
sgARHGAP4_8	280	316	138	221	168	261	5.39397838903518	4.56582267122519	2.31570063355237	3.03942083644286	2.53020378366075	3.51239594912426	0.240474912597105	-0.392347685073934	-0.473201902853909
sgARHGAP4_9	147	106	133	195	86	196	2.84095658924273	1.54114519186465	2.23240204961164	2.68345263037298	1.30253094188453	2.64100000754763	0.882374001743389	-0.265493545104771	-1.01976666120629
sgARHGAP40_1	0	31	0	22	0	21	0.0191956526300184	0.460903234950177	0.0166597167881465	0.31489495152336	0.0149716200216612	0.294934010995167	-4.58561237748441	-4.24043484750435	-4.30008995623594
sgARHGAP40_10	68	6	103	25	107	35	1.32450003147127	0.100822582645351	1.73261054596724	0.355968206069885	1.61693496233941	0.482619290719364	3.71555715723615	2.28312710855266	1.74430416312251
sgARHGAP40_2	0	20	1	31	3	27	0.0191956526300184	0.302467747936054	0.0333194335762931	0.438114715162935	0.059886480086645	0.375370559448394	-3.97792980026317	-3.71687289144734	-2.64801325965625
sgARHGAP40_3	0	0	1	16	0	2	0.0191956526300184	0.014403226092193	0.0333194335762931	0.232748442430309	0.0149716200216612	0.0402182742266136	0.414387622515585	-2.80433573269767	-1.4256208383198
sgARHGAP40_4	14	30	11	12	62	28	0.287934789450277	0.446500008857984	0.199916601457759	0.177984103034942	0.943212061364658	0.388776650857265	-0.63291809226277	0.167649891132728	1.2786405907737
sgARHGAP40_5	10	19	43	81	69	47	0.211152178930203	0.288064521843861	0.733027538678448	1.12266895760502	1.04801340151629	0.643492387625818	-0.448108853734479	-0.614993277428122	0.703662178625167
sgARHGAP40_6	0	10	0	0	16	9	0.0191956526300184	0.158435487014123	0.0166597167881465	0.0136910848488417	0.254517540368241	0.134060914088712	-3.04504399612171	0.283127108552664	0.924876408764334
sgARHGAP40_7	42	18	53	22	31	30	0.825413063090793	0.273661295751668	0.899624706559913	0.31489495152336	0.47909184069316	0.415588833675008	1.5927248637741	1.51445265465912	0.205145352014482
sgARHGAP40_8	0	19	30	4	12	0	0.0191956526300184	0.288064521843861	0.516451220432543	0.0684554242442086	0.194631060281596	0.0134060914088712	-3.90754047237178	2.91539532405218	3.85978138054245
sgARHGAP40_9	0	20	0	8	22	25	0.0191956526300184	0.302467747936054	0.0166597167881465	0.123219763639576	0.344347260498209	0.348558376630652	-3.97792980026317	-2.88679789288965	-0.0175360996827223
sgARHGAP42_1	32	29	10	12	23	34	0.633456536790609	0.432096782765791	0.183256884669612	0.177984103034942	0.35931888051987	0.469213199310493	0.551891146265521	0.0421190090488697	-0.384978853822453
sgARHGAP42_10	138	151	114	86	150	141	2.66819571557256	2.18929036601334	1.91586743063685	1.19112438184923	2.26071462327085	1.90366498005971	0.285401181795508	0.685673663648311	0.247999282221754
sgARHGAP42_2	0	22	53	3	1	10	0.0191956526300184	0.33127420012044	0.899624706559913	0.0547643393953669	0.0299432400433225	0.147467005497583	-4.10917433354143	4.03801461071613	-2.30008995623594
sgARHGAP42_3	43	75	37	4	27	38	0.844608715720811	1.09464518300667	0.633069237949569	0.0684554242442086	0.419205360606515	0.522837564945977	-0.374108272290702	3.20912652710889	-0.318705634403287
sgARHGAP42_4	12	77	24	22	41	44	0.24954348419024	1.12345163519106	0.416492919703664	0.31489495152336	0.628808040909772	0.603274113399205	-2.17057487820557	0.403421342270376	0.0598059888504423
sgARHGAP42_5	8	24	115	49	19	40	0.172760873670166	0.360080652304826	1.932527147425	0.684554242442087	0.299432400433225	0.54964974776372	-1.05954356581683	1.49725191390551	-0.876282247329364
sgARHGAP42_6	5	10	4	29	69	59	0.115173915780111	0.158435487014123	0.0832985839407327	0.410732545465252	1.04801340151629	0.804365484532273	-0.460081495400555	-2.30183539216849	0.381734083737805
sgARHGAP42_7	0	5	0	9	6	6	0.0191956526300184	0.0864193565531582	0.0166597167881465	0.136910848488417	0.104801340151629	0.0938426398620985	-2.17057487820557	-3.0388009863347	0.159341662401357
sgARHGAP42_8	79	97	94	46	41	62	1.53565221040148	1.41151615703492	1.58267309487392	0.643480987895561	0.628808040909772	0.844583758758887	0.12160587328774	1.29839386520597	-0.425620838319799
sgARHGAP42_9	9	92	68	160	33	94	0.191956526300184	1.33950002657395	1.14952045838211	2.20426466066352	0.509035080736482	1.27357868384277	-2.80284309370508	-0.939265312783784	-1.32305110467925
sgARHGAP44_1	162	259	233	226	142	243	3.12889137869301	3.74483878397019	3.89837372842629	3.10787626068707	2.14094166309756	3.27108630376458	-0.259252036281791	0.326943340845154	-0.61152433838314
sgARHGAP44_10	363	459	303	275	256	426	6.98721755732671	6.6254840024088	5.06455390359655	3.77873941828032	3.84770634556694	5.72440103158801	0.0766922117699074	0.422530165218081	-0.573126048025255
sgARHGAP44_2	231	321	265	183	221	277	4.45339141016428	4.63783880168616	4.43148466564698	2.51915961218688	3.32369964480879	3.7268934116662	-0.0585482604714587	0.814847587996841	-0.165183543972045
sgARHGAP44_3	179	417	309	362	278	501	3.45521747340332	6.02054850653669	5.16451220432543	4.96986380012955	4.17708198604349	6.72985788725335	-0.801118413235622	0.0554257758311514	-0.688080579720228
sgARHGAP44_4	305	97	137	231	168	124	5.87386970478564	1.41151615703492	2.29904091676422	3.17633168493128	2.53020378366075	1.6757614261089	2.05706562109303	-0.466329429796739	0.594436814021454
sgARHGAP44_5	508	591	526	530	496	657	9.77058718867939	8.52670984657828	8.77967074735323	7.26996605473496	7.44089515076564	8.82120814703726	0.196456102962332	0.272218209385725	-0.245500069771599
sgARHGAP44_6	483	378	325	439	630	372	9.29069587292893	5.45882268894116	5.43106767293577	6.02407733349036	9.44709223366824	5.00047209550896	0.767196821619089	-0.149504450740918	0.917806037128668
sgARHGAP44_7	2	5	3	2	0	8	0.0575869578900553	0.0864193565531582	0.0666388671525862	0.0410732545465252	0.0149716200216612	0.120654822679841	-0.585612377484413	0.698164607831508	-3.01058333904096
sgARHGAP44_8	547	789	441	856	784	1071	10.5192176412501	11.3785486128325	7.36359482036077	11.7332597154574	11.7527217170041	14.3713299903099	-0.113289137588352	-0.672121726168404	-0.290198684277426
sgARHGAP44_9	306	317	207	318	264	335	5.89306535741566	4.58022589731739	3.46522109193448	4.36745606678051	3.96747930574023	4.50444671338073	0.36359951260141	-0.333845787071113	-0.183127210926842
sgARHGAP5_1	165	305	353	212	354	280	3.18647833658306	4.40738718421107	5.89753974300388	2.91620107280329	5.31492510768974	3.76711168589281	-0.467960788830141	1.01602303840982	0.496590556572476
sgARHGAP5_10	754	493	262	628	539	618	14.4927177356639	7.11519368954336	4.38150551528254	8.61169236992145	8.08467481169707	8.29837058209128	1.02635322514335	-0.974870109034323	-0.037638339762077
sgARHGAP5_2	451	598	488	839	574	559	8.67643498876834	8.62753242922363	8.14660150940366	11.5005112730271	8.60868151245521	7.50741118896788	0.00815439214198843	-0.497427754161225	0.197476791288128
sgARHGAP5_3	586	714	825	818	815	736	11.2678480938208	10.298306655918	13.760926067009	11.2129984912014	12.2168419376756	9.88028936833808	0.129804883959887	0.295405438331101	0.306246195277783
sgARHGAP5_4	144	169	224	313	236	325	2.78336963135267	2.44854843567282	3.74843627733297	4.2990006425363	3.54827394513371	4.37038579929202	0.184905776392819	-0.197712449121926	-0.300643242931462
sgARHGAP5_5	82	204	93	209	114	240	1.59323916829153	2.95266134889957	1.56601337808578	2.87512781825676	1.72173630249104	3.23086802953796	-0.890053045642935	-0.876529557435821	-0.90805762288423
sgARHGAP5_6	182	255	177	248	143	264	3.51280443129337	3.68722587960142	2.96542958829008	3.40908012736159	2.15591328311922	3.55261422335087	-0.0699125392003714	-0.201141392549019	-0.720581885606892
sgARHGAP5_7	141	162	391	233	364	193	2.72578267346262	2.34772585302746	6.53060898095345	3.20371385462896	5.46464130790635	2.60078173332102	0.215406587789191	1.02747223308447	1.07118147398161
sgARHGAP5_8	884	1221	1551	1461	1600	1332	16.9881525775663	17.6007422846599	25.8558804552034	20.0163660490066	23.9695636546796	17.8703198480253	-0.0511073023327837	0.369312354787355	0.42363818982864
sgARHGAP5_9	76	91	254	116	216	143	1.47806525251142	1.32509680048176	4.24822778097737	1.60185692731448	3.24884154470049	1.93047716287745	0.157612207153475	1.40711582582812	0.750967893403524
sgARHGAP6_1	594	446	621	544	725	574	11.421413314861	6.43824206321029	10.3623438422272	7.46164124261874	10.8693961357261	7.70850256010095	0.827002459527574	0.473785459018978	0.49574925456537
sgARHGAP6_10	456	413	617	418	476	354	8.77241325191843	5.96293560216792	10.2957049750746	5.73656455166469	7.14146275033241	4.75916245014928	0.556951020074331	0.843783702757687	0.585511904014824
sgARHGAP6_2	298	362	418	434	423	500	5.73950013637551	5.22837107146607	6.9804213342334	5.95562190924615	6.34796688918437	6.71645179584448	0.13456355871794	0.229061951515925	-0.081404676230652
sgARHGAP6_3	728	707	751	645	708	790	13.9936307672834	10.1974840732727	12.5281070246862	8.84444081235176	10.6148785953578	10.6042183044171	0.456557076759526	0.502325605536377	0.00144959516808107
sgARHGAP6_4	485	592	552	527	507	795	9.32908717818896	8.54111307267047	9.21282338384504	7.22889280018843	7.60558297100391	10.6712487614615	0.127311831575363	0.349868659428918	-0.488598271370126
sgARHGAP6_5	593	390	811	732	800	540	11.402217662231	5.63166140204748	13.527690031975	10.035565194201	11.9922676373507	7.25269545219933	1.017681946009	0.430793637604028	0.725515310983252
sgARHGAP6_6	42	102	85	160	66	199	0.825413063090793	1.48353228749588	1.4327356437806	2.20426466066352	1.0030985414513	2.68121828177424	-0.845848149965534	-0.621525014859855	-1.4184253369156
sgARHGAP6_7	235	415	413	365	483	345	4.53017402068435	5.9917420543523	6.89712275029267	5.01093705467607	7.24626409048404	4.63850762746944	-0.403409046263665	0.460914227767947	0.643576672039227
sgARHGAP6_8	80	45	113	150	96	60	1.55484786303149	0.66254840024088	1.89920771384871	2.0673538121751	1.45224714210114	0.817771575941144	1.2306756693432	-0.122387616607673	0.828517167025598
sgARHGAP6_9	932	1050	849	755	916	972	17.9095439038072	15.1377906228949	14.1607592699246	10.3504601457243	13.7289755598634	13.0441269408317	0.242573939405167	0.452203715356656	0.0738235912153002
sgARHGAP8_1	0	0	0	0	0	0	0.0191956526300184	0.014403226092193	0.0166597167881465	0.0136910848488417	0.0149716200216612	0.0134060914088712	0.414387622515585	0.283127108552664	0.159341662401356
sgARHGAP8_10	18	241	24	269	65	299	0.36471739997035	3.48558071431071	0.416492919703664	3.69659290918727	0.988126921429642	4.02182742266136	-3.25654810131542	-3.14983229872344	-2.02508290873607
sgARHGAP8_2	0	0	0	0	0	0	0.0191956526300184	0.014403226092193	0.0166597167881465	0.0136910848488417	0.0149716200216612	0.0134060914088712	0.414387622515585	0.283127108552664	0.159341662401356
sgARHGAP8_3	0	0	0	0	0	0	0.0191956526300184	0.014403226092193	0.0166597167881465	0.0136910848488417	0.0149716200216612	0.0134060914088712	0.414387622515585	0.283127108552664	0.159341662401356
sgARHGAP8_4	0	0	0	0	0	0	0.0191956526300184	0.014403226092193	0.0166597167881465	0.0136910848488417	0.0149716200216612	0.0134060914088712	0.414387622515585	0.283127108552664	0.159341662401356
sgARHGAP8_5	0	0	0	0	0	0	0.0191956526300184	0.014403226092193	0.0166597167881465	0.0136910848488417	0.0149716200216612	0.0134060914088712	0.414387622515585	0.283127108552664	0.159341662401356
sgARHGAP8_6	0	0	0	0	0	0	0.0191956526300184	0.014403226092193	0.0166597167881465	0.0136910848488417	0.0149716200216612	0.0134060914088712	0.414387622515585	0.283127108552664	0.159341662401356
sgARHGAP8_7	144	124	173	107	105	114	2.78336963135267	1.80040326152413	2.8987907211375	1.47863716367491	1.58699172229609	1.54170051202019	0.628512427868434	0.971183102237924	0.0417720660201809
sgARHGAP8_8	259	95	285	346	362	305	4.9908696838048	1.38270970485053	4.76467900140991	4.75080644254808	5.43469806786303	4.10226397111459	1.85179293482288	0.004206592752793	0.405779557704456
sgARHGAP8_9	177	153	247	169	142	272	3.41682616814328	2.21809681819773	4.13160976346034	2.32748442430309	2.14094166309756	3.65986295462184	0.623334512787082	0.827932482801838	-0.773544141740106
sgARHGAP9_1	44	128	29	78	70	121	0.86380436835083	1.8580161658929	0.499791503644396	1.0815957030585	1.06298502153795	1.63554315188229	-1.10498653657799	-1.11376304401592	-0.621648555656847
sgARHGAP9_10	67	166	172	145	160	218	1.30530437884125	2.40533875739624	2.88213100434935	1.99889838793089	2.41043082348746	2.9359340185428	-0.881853828708126	0.527930777309372	-0.284528519085199
sgARHGAP9_2	34	175	2	117	20	127	0.671847842050645	2.53496779222597	0.0499791503644396	1.61554801216332	0.314404020454886	1.71597970033552	-1.91576097917674	-5.01455344008802	-2.44834091481988
sgARHGAP9_3	282	594	164	499	257	619	5.43236969429522	8.56991952485486	2.74885327004418	6.84554242442086	3.8626779655886	8.31177667350015	-0.657699992847837	-1.31633496186361	-1.10555548744963
sgARHGAP9_4	358	428	701	547	607	596	6.89123929417662	6.17898399355081	11.6951211852789	7.50271449716527	9.10274497317003	8.00343657109612	0.157393818839092	0.640422245896698	0.185682054580138
sgARHGAP9_5	171	541	79	606	521	671	3.30165225236317	7.80654854196862	1.33277734305172	8.31048850324693	7.81518565130717	9.00889342676146	-1.24149666413619	-2.64049750281566	-0.205069763807519
sgARHGAP9_6	464	551	258	318	295	551	8.92597847295857	7.95058080289056	4.31486664812996	4.36745606678051	4.43159952641173	7.40016245769691	0.166950071732811	-0.0174772175256512	-0.739729428747862
sgARHGAP9_7	419	491	419	511	328	638	8.06217410460775	7.08638723735897	6.99708105102155	7.00983544260697	4.92566298712655	8.56649241026871	0.186118634842469	-0.00262737378121347	-0.798386684810396
sgARHGAP9_8	21	52	16	40	31	39	0.422304357860406	0.763370982886231	0.283215185398491	0.561334478802511	0.47909184069316	0.536243656354849	-0.854101213410316	-0.98696205481508	-0.162586432486005
sgARHGAP9_9	130	425	134	519	509	543	2.51463049453242	6.13577431527423	2.24906176639978	7.1193641213977	7.63552621104723	7.29291372642594	-1.2868989961728	-1.66242510742496	0.0662322580098755
sgARHGDIA_1	101	251	44	250	141	335	1.95795656826188	3.62961297523264	0.749687255466595	3.43646229705927	2.1259700430759	4.50444671338073	-0.890466959012835	-2.19656334906843	-1.08322864087272
sgARHGDIA_10	305	368	310	435	347	413	5.87386970478564	5.31479042801923	5.18117192111358	5.96931299409499	5.21012376753811	5.55012184327268	0.144298459147842	-0.20428644609366	-0.09120179924924
sgARHGDIA_2	69	95	49	123	170	186	1.34369568410129	1.38270970485053	0.832985839407327	1.69769452125637	2.56014702370407	2.50693909345892	-0.0412918612606037	-1.02721301205949	0.0302997173996182
sgARHGDIA_3	0	75	0	26	19	38	0.0191956526300184	1.09464518300667	0.0166597167881465	0.369659290918727	0.299432400433225	0.522837564945977	-5.833539890928	-4.4717603936108	-0.804132461573529
sgARHGDIA_4	290	494	212	379	365	584	5.58593491533537	7.12959691563555	3.54851967587521	5.20261224255986	5.47961292792801	7.84256347418966	-0.352021749543102	-0.552018879552445	-0.517251313785367
sgARHGDIA_5	93	80	16	69	40	54	1.80439134722173	1.16666131346764	0.283215185398491	0.958375939418921	0.613836420888111	0.737335027487917	0.629126471308599	-1.75869306714196	-0.264466046505219
sgARHGDIA_6	431	738	607	558	506	868	8.29252193616797	10.6439840821307	10.1291078071931	7.65331643050253	7.59061135098225	11.6498934343091	-0.360155429467096	0.40435014915306	-0.618028767409703
sgARHGDIA_7	467	427	411	401	408	472	8.98356543084863	6.16458076745862	6.86380331671638	5.50381610923437	6.12339258885945	6.34108123639608	0.543285355697844	0.318575944556954	-0.0503976779962896
sgARHGDIA_8	378	944	344	646	503	961	7.27515234677699	13.6110486571224	5.74760229191056	8.8581318972006	7.54569649091726	12.8966599353341	-0.903728858421757	-0.624042241774312	-0.773271497868769
sgARHGDIA_9	382	593	572	862	720	731	7.35193495729706	8.55551629876266	9.54601771960797	11.8154062245504	10.7945380356178	9.81325891129373	-0.218730916360223	-0.307698311869386	0.137497273358137
sgARHGDIB_1	76	162	125	262	201	223	1.47806525251142	2.34772585302746	2.09912431530646	3.60075531524538	3.02426724437557	3.00296447558715	-0.66755399102059	-0.778511957239722	0.0101982230955477
sgARHGDIB_10	619	771	650	1191	573	996	11.9013046306114	11.119290543173	10.8454756290834	16.3197731398193	8.59370989243355	13.3658731346446	0.0980549905217436	-0.589527678743861	-0.637201105321151
sgARHGDIB_2	750	1014	1257	922	1055	926	14.4159351251439	14.6192744835759	20.9579237194884	12.6368713154809	15.8100307428743	12.4274467360236	-0.0202072920426808	0.729856477786179	0.34731025313428
sgARHGDIB_3	334	330	354	305	570	332	6.43054363105618	4.76746783651589	5.91419945979202	4.18947196374557	8.54879503236857	4.46422843915412	0.431717501053503	0.497414480252057	0.937310230692938
sgARHGDIB_4	212	287	510	436	408	378	4.08867401019393	4.14812911455159	8.51311527874288	5.98300407894384	6.12339258885945	5.08090864396219	-0.020827758700888	0.508817119989687	0.269244657172014
sgARHGDIB_5	25	28	18	46	27	45	0.499086968380479	0.417693556673598	0.316534618974784	0.643480987895561	0.419205360606515	0.616680204808076	0.256846345529106	-1.02353422968139	-0.556865371598052
sgARHGDIB_6	465	1215	1184	1060	1049	1390	8.94517412558859	17.5143229281067	19.7417643939537	14.5262410246211	15.7202010227443	18.6478731497399	-0.969353746273719	0.442589511423521	-0.246391429587398
sgARHGDIB_7	257	403	442	417	208	301	4.95247837854476	5.81890334124599	7.38025453714892	5.72287346681584	3.1290685845272	4.04863960547911	-0.232596604812954	0.3669308650268	-0.371703944842839
sgARHGDIB_8	639	636	364	805	401	712	12.2852176832118	9.17485502072696	6.08079662767349	11.0350143881664	6.01859124870782	9.55854317452518	0.421166155146648	-0.859756266207924	-0.667364912863603
sgARHGDIB_9	67	137	80	169	35	118	1.30530437884125	1.98764520072264	1.34943705983987	2.32748442430309	0.538978320779805	1.59532487765567	-0.606673993012243	-0.786413824700413	-1.56555109946427
sgARHGDIG_1	328	564	229	658	497	534	6.31536971527607	8.13782274208906	3.83173486127371	9.0224249153867	7.4558667707873	7.1722589037461	-0.365775661051722	-1.23551749551101	0.0559485131809283
sgARHGDIG_10	268	781	160	526	361	684	5.16363055747496	11.263322804095	2.68221440289159	7.21520171533959	5.41972644784137	9.18317261507678	-1.12517481223514	-1.42761516496993	-0.760772628363327
sgARHGDIG_2	256	407	214	367	272	423	4.93328272591474	5.87651624561476	3.58183910945151	5.03831922437376	4.08725226591352	5.6841827573614	-0.252413170262031	-0.492241997914888	-0.47582165124199
sgARHGDIG_3	632	896	696	866	892	1065	12.1508481148017	12.9196938046972	11.6118226013381	11.8701705639458	13.3696566793435	14.2908934418567	-0.0885148629753338	-0.0317462288007473	-0.0961336952365959
sgARHGDIG_4	54	171	112	255	61	173	1.05576089465101	2.4773548878572	1.88254799706056	3.50491772130348	0.928240441342997	2.33265990514359	-1.23051741866185	-0.896693929032148	-1.3294055230605
sgARHGDIG_5	299	331	246	552	422	451	5.75869578900553	4.78187106260809	4.1149500466722	7.57116992140948	6.3329952691627	6.05955331680979	0.268166881664543	-0.879641330097365	0.0636765531061187
sgARHGDIG_6	147	276	116	147	178	166	2.84095658924273	3.98969362753747	1.94918686421315	2.02628055762858	2.67991998387736	2.23881726528149	-0.489901177904652	-0.055961537492881	0.259453147191561
sgARHGDIG_7	238	229	188	284	199	226	4.58776097857441	3.3127420012044	3.1486864729597	3.90195918191989	2.99432400433225	3.04318274981377	0.46976437955196	-0.309448576278367	-0.0233506351148334
sgARHGDIG_8	273	171	254	229	176	196	5.25960882062505	2.4773548878572	4.24822778097737	3.1489495152336	2.64997674383404	2.64100000754763	1.08615495077402	0.431990494467147	0.00489539302797803
sgARHGDIG_9	438	897	539	997	579	913	8.42689150457809	12.9340970307893	8.99624706559914	13.663702679144	8.68353961256352	12.2531675477083	-0.618106882690203	-0.602953299733766	-0.496799602641778
sgARHGEF1_1	81	160	201	264	199	213	1.57404351566151	2.31891940084308	3.3652627912056	3.62813748494306	2.99432400433225	2.86890356149844	-0.558977250980947	-0.108509958146103	0.0617308657749347
sgARHGEF1_10	82	159	114	327	205	213	1.59323916829153	2.30451617475089	1.91586743063685	4.49067583042009	3.08415372446222	2.86890356149844	-0.532501041024851	-1.22893484512104	0.104375203183428
sgARHGEF1_2	97	221	142	253	59	279	1.88117395774181	3.19751619246685	2.38233950070496	3.4775355516058	0.898297201299674	3.75370559448394	-0.765318399719312	-0.545686241441112	-2.06305075893509
sgARHGEF1_3	327	665	480	641	449	573	6.29617406264605	9.59254857740056	8.01332377509849	8.78967647295639	6.73722900974756	7.69509646869208	-0.607438739937592	-0.133409294799597	-0.191784073057294
sgARHGEF1_4	173	677	188	627	540	575	3.34004355762321	9.76538729050688	3.1486864729597	8.59800128507261	8.09964643171873	7.72190865150982	-1.54781034477203	-1.44925121611789	0.0689014447858605
sgARHGEF1_5	25	130	6	146	58	114	0.499086968380479	1.88682261807729	0.116618017517026	2.01258947277973	0.883325581278013	1.54170051202019	-1.91859566088077	-4.1091903142261	-0.803505339181177
sgARHGEF1_6	281	299	440	262	289	264	5.4131740416652	4.32096782765791	7.34693510357263	3.60075531524538	4.34176980628176	3.55261422335087	0.325120284418499	1.02884296481788	0.28940220296573
sgARHGEF1_7	160	629	479	644	486	567	3.09050007343297	9.07403243808161	7.99666405831034	8.83074972750292	7.29117895054902	7.61465992023885	-1.55390351775708	-0.143137646149433	-0.0626274950209829
sgARHGEF1_8	1	6	83	76	16	6	0.0383913052600369	0.100822582645351	1.39941621020431	1.05421353336081	0.254517540368241	0.0938426398620985	-1.39296729954202	0.408657990636523	1.43944958159409
sgARHGEF1_9	76	174	82	210	78	309	1.47806525251142	2.52056456613378	1.38275649341616	2.88881890310561	1.18275798171124	4.15588833675008	-0.770036948621841	-1.0629326488076	-1.81300199469578
sgARHGEF10_1	244	366	390	378	340	505	4.70293489435452	5.28598397583484	6.5139492641653	5.18892115771102	5.10532242738648	6.78348225288883	-0.168610691325056	0.328097867688925	-0.41002398326878
sgARHGEF10_10	135	132	95	72	120	118	2.61060875768251	1.91562907026167	1.59933281166207	0.999449193965446	1.81156602262101	1.59532487765567	0.446568028264736	0.678265050393803	0.183387136368008
sgARHGEF10_2	413	466	486	334	523	479	7.94700018882764	6.72630658505415	8.11328207582737	4.58651342436198	7.84512889135049	6.43492387625818	0.24059584030525	0.822887785289871	0.285874068330289
sgARHGEF10_3	369	336	361	475	491	416	7.10239147310682	4.85388719306905	6.03081747730905	6.51695638804866	7.36603705065733	5.5903401174993	0.54916430185004	-0.111844767672074	0.397952594295933
sgARHGEF10_4	203	656	206	323	325	450	3.91591313652376	9.46291954257082	3.44856137514633	4.43591149102472	4.88074812706156	6.04614722540092	-1.27293659583525	-0.363235936832635	-0.308913806622946
sgARHGEF10_5	195	169	289	145	285	205	3.76234791548361	2.44854843567282	4.8313178685625	1.99889838793089	4.28188332619511	2.76165483022747	0.619706530493093	1.27321163968758	0.632712471996528
sgARHGEF10_6	221	193	212	210	170	267	4.26143488386409	2.79422586188545	3.54851967587521	2.88881890310561	2.56014702370407	3.59283249757749	0.608890646678565	0.296737540071317	-0.488895013170518
sgARHGEF10_7	445	528	605	509	626	538	8.56126107298823	7.61930660277011	10.0957883736168	6.98245327290928	9.3872057535816	7.22588326938159	0.168163610321865	0.531947655166757	0.37752183245089
sgARHGEF10_8	105	271	182	284	48	305	2.03473917878195	3.91767749707651	3.04872817223082	3.90195918191989	0.733609381061401	4.10226397111459	-0.945154764171554	-0.355991162215397	-2.48333633617609
sgARHGEF10_9	550	628	739	514	711	717	10.5768045991402	9.05962921198942	12.3281904232284	7.05090869715349	10.6597934554228	9.62557363156953	0.223379924207455	0.806079946998396	0.147235059544703
sgARHGEF10L_1	36	105	98	160	39	167	0.710239147310682	1.52674196577246	1.64931196202651	2.20426466066352	0.59886480086645	2.25222335669036	-1.10407946641866	-0.418433149482343	-1.91104766549004
sgARHGEF10L_10	59	157	39	160	73	195	1.15173915780111	2.2757097225665	0.666388671525862	2.20426466066352	1.10789988160293	2.62759391613876	-0.982502530052998	-1.72586167467459	-1.2459148160849
sgARHGEF10L_2	17	92	15	139	5	81	0.345521747340332	1.33950002657395	0.266555468610345	1.91675187883784	0.0898297201299674	1.09929949552744	-1.95484618715013	-2.8461559083923	-3.61324784149557
sgARHGEF10L_3	284	506	246	687	472	608	5.47076099955526	7.30243562874187	4.1149500466722	9.41946637600311	7.08157627024577	8.16430966800257	-0.41663620543565	-1.19477041456476	-0.205260382165581
sgARHGEF10L_4	124	366	99	291	164	378	2.39945657875231	5.28598397583484	1.66597167881465	3.99779677586178	2.4703173035741	5.08090864396219	-1.13946434566554	-1.26284126055263	-1.04039016152392
sgARHGEF10L_5	195	340	267	284	379	393	3.76234791548361	4.91150009743783	4.46480409922327	3.90195918191989	5.68921560823127	5.28200001509526	-0.384530462393378	0.194398189958333	0.107145451275928
sgARHGEF10L_6	0	0	0	0	0	0	0.0191956526300184	0.014403226092193	0.0166597167881465	0.0136910848488417	0.0149716200216612	0.0134060914088712	0.414387622515585	0.283127108552664	0.159341662401356
sgARHGEF10L_7	284	338	440	377	301	387	5.47076099955526	4.88269364525344	7.34693510357263	5.17523007286217	4.52142924654169	5.20156346664203	0.164064268431347	0.505519529889112	-0.202166440460692
sgARHGEF10L_8	258	578	219	407	729	584	4.97167403117478	8.33946790737977	3.66513769339224	5.58596261832743	10.9292826158127	7.84256347418966	-0.746223627787097	-0.607938519894172	0.47880150169797
sgARHGEF10L_9	35	134	162	126	91	191	0.691043494680664	1.94443552244606	2.71553383646789	1.7387677758029	1.37738904199283	2.57396955050327	-1.49250297309293	0.643170576011576	-0.902058882262786
sgARHGEF11_1	362	380	207	308	240	422	6.96802190469669	5.48762914112555	3.46522109193448	4.23054521829209	3.60816042522036	5.67077666595252	0.344566173018015	-0.287896201210618	-0.652282854488631
sgARHGEF11_10	204	279	97	330	204	271	3.93510878915378	4.03290330581405	1.63265224523836	4.53174908496661	3.06918210444055	3.64645686321297	-0.0354152949239341	-1.47285045413935	-0.248641079343537
sgARHGEF11_2	160	248	100	180	113	187	3.09050007343297	3.58640329695607	1.6826313956028	2.47808635764035	1.70676468246938	2.52034518486779	-0.214697431437878	-0.558507295778746	-0.562357175111539
sgARHGEF11_3	8	46	1	68	20	58	0.172760873670166	0.676951626333073	0.0333194335762931	0.944684854570079	0.314404020454886	0.790959393123402	-1.97027622771974	-4.82539734822551	-1.33098396418172
sgARHGEF11_4	330	327	243	482	477	355	6.3537610205361	4.72425815823932	4.06497089630776	6.61279398199056	7.15643437035407	4.77256854155815	0.42752302470472	-0.702014932720223	0.584475039415708
sgARHGEF11_5	116	124	217	95	23	160	2.24589135771216	1.80040326152413	3.63181825981595	1.31434414548881	0.35931888051987	2.15838071682827	0.318968057436904	1.46634893260843	-2.5866127149921
sgARHGEF11_6	124	363	139	188	217	264	2.39945657875231	5.24277429755826	2.33236035034052	2.58761503643109	3.26381316472215	3.55261422335087	-1.12762273302102	-0.149832298723442	-0.122322562272278
sgARHGEF11_7	69	65	122	77	43	136	1.34369568410129	0.95061292208474	2.04914516494203	1.06790461820965	0.658751280953095	1.83663452301536	0.499276520102099	0.940239395029656	-1.47925880192187
sgARHGEF11_8	152	221	158	158	205	161	2.93693485239282	3.19751619246685	2.6488949693153	2.17688249096584	3.08415372446222	2.17178680823714	-0.122640401141868	0.283127108552664	0.505992186699951
sgARHGEF11_9	160	322	273	151	243	236	3.09050007343297	4.65224202777835	4.56476239995215	2.08104489702394	3.65307528528534	3.17724366390248	-0.590085854063722	1.13323167806961	0.201335751065984
sgARHGEF12_1	360	558	481	557	429	580	6.92963059943666	8.05140338553591	8.02998349188663	7.63962534565369	6.43779660931433	7.78893910855418	-0.216461823440433	0.0718951329534381	-0.274859841413712
sgARHGEF12_10	64	242	13	205	92	216	1.2477174209512	3.49998394040291	0.233236035034052	2.8203634788614	1.3923606620145	2.90912183572505	-1.48805706806174	-3.59601849657295	-1.06305075893509
sgARHGEF12_2	353	807	765	912	799	916	6.79526103102653	11.637806682492	12.7613430597203	12.4999604669925	11.977296017329	12.2933858219349	-0.776218310153211	0.0298566404933993	-0.0375800714189722
sgARHGEF12_3	129	172	118	260	232	216	2.4954348419024	2.49175811394939	1.98250629778944	3.57337314554769	3.48838746504707	2.90912183572505	0.00212720790731624	-0.849961124709277	0.261976574611158
sgARHGEF12_4	198	227	125	162	180	248	3.81993487337367	3.28393554902001	2.09912431530646	2.2316468303612	2.70986322392068	3.33811676080893	0.218122228894493	-0.0883211221784965	-0.300814382583519
sgARHGEF12_5	182	146	292	150	223	192	3.51280443129337	2.11727423555238	4.88129701892694	2.0673538121751	3.35364288485212	2.58737564191214	0.730415115963264	1.23947922364983	0.374239547190881
sgARHGEF12_6	93	406	355	133	230	314	1.80439134722173	5.86211301952256	5.93085917658017	1.83460536974479	3.45844422500375	4.22291879379443	-1.69990851007302	1.69277134906129	-0.288117314569864
sgARHGEF12_7	188	153	30	143	130	200	3.62797834707349	2.21809681819773	0.516451220432543	1.97151621823321	1.96128222283762	2.69462437318311	0.709843506041757	-1.93260158250277	-0.458287027240121
sgARHGEF12_8	1090	1056	966	1240	1109	1086	20.9424570193501	15.224209979448	16.1099461341377	16.9906362974126	16.618498224044	14.572421361443	0.460063347456511	-0.0767882121008512	0.189549398611516
sgARHGEF12_9	351	239	390	416	340	317	6.75686972576649	3.45677426212633	6.5139492641653	5.709182381967	5.10532242738648	4.26313706802105	0.966928645544365	0.190248332415353	0.260086636141174
sgARHGEF15_1	52	216	65	254	123	209	1.01736958939098	3.12550006200589	1.09954130801767	3.49122663645464	1.85648088268599	2.81527919586296	-1.61924315536569	-1.66683220894774	-0.600707544877891
sgARHGEF15_10	138	355	176	373	319	364	2.66819571557256	5.12754848882072	2.94876987150194	5.12046573346681	4.7909184069316	4.89322336423799	-0.942404735727304	-0.796161801251975	-0.0304828964786603
sgARHGEF15_2	63	296	218	291	282	370	1.22852176832118	4.27775814938133	3.64847797660409	3.99779677586178	4.23696846613013	4.97365991269122	-1.79993149828518	-0.131910390726179	-0.231275471387564
sgARHGEF15_3	483	549	146	595	374	573	9.29069587292893	7.92177435070617	2.44897836785754	8.15988656990967	5.61435750812297	7.69509646869208	0.229963051378159	-1.73636906707313	-0.454818478891088
sgARHGEF15_4	21	102	13	51	6	82	0.422304357860406	1.48353228749588	0.233236035034052	0.71193641213977	0.104801340151629	1.11270558693631	-1.81268128603033	-1.60995768753082	-3.40834284688796
sgARHGEF15_5	77	230	10	280	12	219	1.49726090514144	3.32714522729659	0.183256884669612	3.84719484252453	0.194631060281596	2.94934010995167	-1.15195920003822	-4.39186759303096	-3.92157833298221
sgARHGEF15_6	27	84	41	68	38	48	0.537478273640516	1.22427421783641	0.699708105102155	0.944684854570079	0.583893180844788	0.65689847903469	-1.18764839156451	-0.433079925446745	-0.169965962851603
sgARHGEF15_7	337	403	203	377	208	285	6.48813058894623	5.81890334124599	3.3985822247819	5.17523007286217	3.1290685845272	3.83414214293717	0.157055576045976	-0.606689973696913	-0.29317054229615
sgARHGEF15_8	5	141	86	60	64	77	0.115173915780111	2.04525810509141	1.44939536056875	0.835156175779346	0.973155301407981	1.04567512989195	-4.15039699626794	0.795333266838506	-0.103692743432437
sgARHGEF15_9	48	138	25	105	67	239	0.940586978870904	2.00204842681483	0.43315263649181	1.45125499397722	1.01807016147296	3.21746193812909	-1.08984360609271	-1.74435362786944	-1.66008609195682
sgARHGEF16_1	4	64	46	107	58	66	0.0959782631500922	0.936209695992547	0.783006689042888	1.47863716367491	0.883325581278013	0.898208124394371	-3.28605209562551	-0.917171541933167	-0.0241044786945741
sgARHGEF16_10	130	135	23	158	133	138	2.51463049453242	1.95883874853825	0.399833202915517	2.17688249096584	2.00619708290261	1.8634467058331	0.360347782802697	-2.44479334601054	0.106489780135622
sgARHGEF16_2	44	30	0	32	39	48	0.86380436835083	0.446500008857984	0.0166597167881465	0.451805800011777	0.59886480086645	0.65689847903469	0.952044408458386	-4.76126701080579	-0.133440086826489
sgARHGEF16_3	83	98	75	70	78	129	1.61243482092155	1.42591938312711	1.26613847589914	0.972067024267763	1.18275798171124	1.74279188315326	0.177348425214737	0.381307502491568	-0.559245402449995
sgARHGEF16_4	270	237	162	188	299	203	5.202021862735	3.42796780994194	2.71553383646789	2.58761503643109	4.49148600649837	2.73484264740973	0.601718900561514	0.0696128385626691	0.715735010925742
sgARHGEF16_5	54	259	17	399	98	357	1.05576089465101	3.74483878397019	0.299874902186638	5.47643393953669	1.48219038214446	4.7993807243759	-1.82662047698821	-4.19080407977975	-1.69511749478329
sgARHGEF16_6	5	133	24	112	96	134	0.115173915780111	1.93003229635387	0.416492919703664	1.54709258791912	1.45224714210114	1.80982234019761	-4.06673906722103	-1.8931956640878	-0.317561092462346
sgARHGEF16_7	432	862	334	635	442	715	8.31171758879799	12.4299841175626	5.58100512402909	8.70752996386334	6.63242766959593	9.59876144875179	-0.580605911936644	-0.641738561386556	-0.533311226307881
sgARHGEF16_8	308	327	590	317	237	379	5.9314566626757	4.72425815823932	9.84589262179461	4.35376498193167	3.56324556515538	5.09431473537106	0.328298645801877	1.17725847344584	-0.515696182621647
sgARHGEF16_9	43	352	137	417	165	350	0.844608715720811	5.08433881054414	2.29904091676422	5.72287346681584	2.48528892359577	4.7055380845138	-2.5897051321183	-1.31570756675005	-0.920946126556279
sgARHGEF17_1	184	298	145	340	344	362	3.55119573655341	4.30656460156572	2.4323186510694	4.66865993345503	5.16520890747313	4.86641118142025	-0.278232591166206	-0.940676261591491	0.0859684760711379
sgARHGEF17_10	193	349	140	368	392	482	3.72395661022358	5.04112913226756	2.34902006712866	5.0520103092226	5.88384666851287	6.4751421504848	-0.436910647129615	-1.10479854510894	-0.13815221417581
sgARHGEF17_2	511	688	413	831	538	732	9.82817414656944	9.923822777521	6.89712275029267	11.3909825942363	8.06970319167541	9.8266650027026	-0.0139725501887051	-0.723825652089102	-0.284186262979949
sgARHGEF17_3	238	267	188	273	186	284	4.58776097857441	3.86006459270773	3.1486864729597	3.75135724858263	2.79969294405065	3.8207360515283	0.249165240038562	-0.25266255018679	-0.44858198676311
sgARHGEF17_4	348	453	225	466	367	466	6.69928276787644	6.53906464585564	3.76509599412112	6.39373662440909	5.50955616797134	6.26064468794286	0.0349223614343233	-0.76397266874181	-0.184375121251292
sgARHGEF17_5	0	15	11	14	1	47	0.0191956526300184	0.230451617475089	0.199916601457759	0.205366272732626	0.0299432400433225	0.643492387625818	-3.58561237748441	-0.0388009863346981	-4.4256208383198
sgARHGEF17_6	28	49	73	108	99	109	0.556673926270535	0.720161304609652	1.23281904232284	1.49232824852375	1.49716200216612	1.47467005497583	-0.371487572131566	-0.275603850595312	0.0218381386514223
sgARHGEF17_7	186	320	107	282	345	309	3.58958704181345	4.62343557559396	1.79924941311983	3.87457701222221	5.18018052749479	4.15588833675008	-0.36514740471908	-1.10664363211575	0.317845484763844
sgARHGEF17_8	102	86	255	88	172	91	1.9771522208919	1.25308067002079	4.26488749776552	1.21850655154691	2.59009026374739	1.23336040961615	0.657944653850076	1.80739367758627	1.07040793398107
sgARHGEF17_9	39	420	70	176	129	269	0.767826105200738	6.06375818481327	1.1828398919584	2.42332201824499	1.94631060281596	3.61964468039523	-2.98136070566345	-1.03473132202565	-0.895106121621019
sgARHGEF18_1	80	128	69	102	90	74	1.55484786303149	1.8580161658929	1.16618017517026	1.4101817394307	1.36241742197117	1.00545685566534	-0.256989630023043	-0.274090401685587	0.438317612104172
sgARHGEF18_10	4	66	2	56	60	52	0.0959782631500922	0.965016148176933	0.0499791503644396	0.780391836383979	0.913268821321336	0.710522844670174	-3.32977347305482	-3.96480040489092	0.362158545401044
sgARHGEF18_2	26	352	67	287	69	292	0.518282621010498	5.08433881054414	1.13286074159397	3.94303243646642	1.04801340151629	3.92798478279927	-3.29424924859213	-1.79933505163931	-1.90613217507592
sgARHGEF18_3	225	384	392	476	364	495	4.33821749438417	5.54524204549432	6.54726869774159	6.53064747289751	5.46464130790635	6.64942133880012	-0.35414805065149	0.00366715480575941	-0.283101994218139
sgARHGEF18_4	176	498	201	368	177	394	3.39763051551326	7.18720982000432	3.3652627912056	5.0520103092226	2.6649483638557	5.29540610650413	-1.08090283273868	-0.586138414755937	-0.990633749696711
sgARHGEF18_5	742	1313	363	1217	699	1365	14.2623699041037	18.9258390851416	6.06413691088534	16.6757413458892	10.4801340151629	18.3127208645181	-0.408143537268147	-1.45937666915497	-0.805188994056405
sgARHGEF18_6	818	732	494	998	845	876	15.7212395039851	10.5575647255775	8.24655981013254	13.6773937639929	12.6659905383254	11.7571421655801	0.574437876022783	-0.729929044272782	0.107422483076574
sgARHGEF18_7	564	404	592	518	342	417	10.8455437359604	5.83330656733818	9.8792120553709	7.10567303654886	5.1352656674298	5.60374620890817	0.894716582046149	0.475424674740787	-0.125952703506713
sgARHGEF18_8	9	65	10	126	22	66	0.191956526300184	0.95061292208474	0.183256884669612	1.7387677758029	0.344347260498209	0.898208124394371	-2.3080784019555	-3.2461259595822	-1.3831855719994
sgARHGEF18_9	126	194	333	160	167	133	2.43784788401234	2.80862908797764	5.56434540724095	2.20426466066352	2.51523216363909	1.79641624878874	-0.204258004461859	1.3359145229121	0.485569894722345
sgARHGEF19_1	48	81	37	64	61	88	0.940586978870904	1.18106453955983	0.633069237949569	0.889920515174712	0.928240441342997	1.19314213538954	-0.32845453798729	-0.491313191032205	-0.362195458178166
sgARHGEF19_10	19	168	80	97	94	151	0.383913052600369	2.43414520958062	1.34943705983987	1.34172631518649	1.42230390205782	2.03772589414842	-2.66456371887924	0.00826726732208077	-0.518730242711281
sgARHGEF19_2	126	118	11	163	79	118	2.43784788401234	1.71398390497097	0.199916601457759	2.24533791521004	1.1977296017329	1.59532487765567	0.508254545979808	-3.48946239534426	-0.413548006019224
sgARHGEF19_3	607	876	484	922	999	976	11.6709567990512	12.6316292828533	8.07996264225107	12.6368713154809	14.9716200216612	13.0977513064672	-0.114117896485561	-0.64521879201862	0.192911195095059
sgARHGEF19_4	177	436	314	479	447	406	3.41682616814328	6.29420980228836	5.24781078826616	6.57172072744403	6.70728576970424	5.45627920341058	-0.881368416018614	-0.324555468668575	0.297811600192714
sgARHGEF19_5	46	143	8	88	67	102	0.902195673610867	2.0740645572758	0.149937451093319	1.21850655154691	1.01807016147296	1.38082741511374	-1.20094852724909	-3.02268132097142	-0.439696023531522
sgARHGEF19_6	79	187	385	302	252	234	1.53565221040148	2.70780650533229	6.43065068022457	4.14839870919904	3.78781986548029	3.15043148108474	-0.818273134274689	0.632410162347794	0.265818290530667
sgARHGEF19_7	413	501	347	458	298	395	7.94700018882764	7.2304194982809	5.797581442275	6.28420794561835	4.47651438647671	5.308812197913	0.136331026064139	-0.116279739012415	-0.246013283480147
sgARHGEF19_8	613	649	523	939	628	951	11.7861307148313	9.36209695992547	8.72969159698879	12.8696197579112	9.41714899362492	12.7625990212454	0.332186559969949	-0.559966836474885	-0.438559894027298
sgARHGEF19_9	5	62	57	62	25	23	0.115173915780111	0.907403243808161	0.9662635737125	0.862538345477029	0.389262120563192	0.321746193812909	-2.97792980026317	0.16382818018032	0.274818879821293
sgARHGEF2_1	13	129	32	114	2	97	0.268739136820258	1.87241939198509	0.549770654008836	1.5744747576168	0.0449148600649837	1.31379695806938	-2.80062526845526	-1.51796882303326	-4.87040568099269
sgARHGEF2_10	66	296	145	299	207	316	1.28610872621124	4.27775814938133	2.4323186510694	4.10732545465252	3.11409696450554	4.24973097661218	-1.73384230782741	-0.755867023063199	-0.448557649596958
sgARHGEF2_2	157	268	139	316	193	370	3.03291311554291	3.87446781879993	2.33236035034052	4.34007389708283	2.90449428420228	4.97365991269122	-0.353293991863935	-0.895928904641776	-0.776020872032319
sgARHGEF2_3	79	67	1	39	29	38	1.53565221040148	0.979419374269126	0.0333194335762931	0.547643393953669	0.449148600649837	0.522837564945977	0.648852876152609	-4.0388009863347	-0.219169960852373
sgARHGEF2_4	1	34	1	1	5	10	0.0383913052600369	0.504112913226756	0.0333194335762931	0.0273821696976835	0.0898297201299674	0.147467005497583	-3.71489539442938	0.283127108552664	-0.715127455514784
sgARHGEF2_5	159	146	101	197	109	179	3.07130442080295	2.11727423555238	1.69929111239095	2.71083480007066	1.64687820238274	2.41309645359682	0.536643372566584	-0.67380416955545	-0.551151720403658
sgARHGEF2_6	245	245	317	404	385	358	4.72213054698454	3.54319361867949	5.2977899386306	5.5448893637809	5.77904532836124	4.81278681578477	0.414387622515586	-0.0657680339349676	0.263958665846386
sgARHGEF2_7	0	0	0	0	0	0	0.0191956526300184	0.014403226092193	0.0166597167881465	0.0136910848488417	0.0149716200216612	0.0134060914088712	0.414387622515585	0.283127108552664	0.159341662401356
sgARHGEF2_8	301	373	158	430	454	488	5.79708709426557	5.38680655848019	2.6488949693153	5.90085756985079	6.81208710985586	6.55557869893802	0.105897901953028	-1.15553399525208	0.0553737425351821
sgARHGEF2_9	210	525	285	414	312	796	4.05028270493389	7.57609692449354	4.76467900140991	5.68180021226932	4.68611706677997	10.6846548528704	-0.903432178069531	-0.253969080903233	-1.1890754046565
sgARHGEF25_1	61	165	211	203	152	286	1.19013046306114	2.39093553130404	3.53185995908707	2.79298130916371	2.29065786331417	3.84754823434604	-1.00645549844446	0.338622221144368	-0.748177421581679
sgARHGEF25_10	463	801	352	659	524	673	8.90678282032856	11.5513873259388	5.88088002621573	9.03611600023554	7.86010051137215	9.0357056095792	-0.375089808811762	-0.619670732421971	-0.201089506227017
sgARHGEF25_2	18	73	54	59	82	72	0.36471739997035	1.06583873082228	0.91628442334806	0.821465090930504	1.24264446179788	0.978644672847599	-1.54713822966978	0.157596226468805	0.344556534868265
sgARHGEF25_3	37	140	47	170	147	184	0.729434799940701	2.03085487899922	0.799666405831034	2.34117550915194	2.21579976320586	2.48012691064117	-1.47723621643962	-1.54976290561208	-0.162586432486005
sgARHGEF25_4	287	306	253	266	168	276	5.52834795744531	4.42179041030326	4.23156806418922	3.65551965464074	2.53020378366075	3.71348732025733	0.322217778587719	0.211115863637276	-0.553521067365647
sgARHGEF25_5	172	138	240	154	268	169	3.32084790499319	2.00204842681483	4.01499174594332	2.12211815157047	4.02736578582687	2.27903553950811	0.730074777428803	0.919892039508388	0.821413088820279
sgARHGEF25_6	87	187	9	280	111	283	1.68921743144162	2.70780650533229	0.166597167881465	3.84719484252453	1.67682144242606	3.80732996011943	-0.680769610524754	-4.5293711167809	-1.18305053504572
sgARHGEF25_7	89	123	115	119	131	144	1.72760873670166	1.78600003543194	1.932527147425	1.64293018186101	1.97625384285928	1.94388325428633	-0.0479555915416143	0.234217508071718	0.0238266917448762
sgARHGEF25_8	593	534	464	504	575	636	11.402217662231	7.70572595932327	7.74676830648814	6.91399784866507	8.62365313247687	8.53968022745097	0.565311662027843	0.164074436908901	0.0141171015873689
sgARHGEF25_9	282	443	719	457	480	463	5.43236969429522	6.39503238493371	11.9949960874655	6.27051686076951	7.20134923041906	6.22042641371624	-0.235370001002637	0.935776416785395	0.211253751043827
sgARHGEF26_1	149	418	251	387	436	438	2.87934789450277	6.03495173262888	4.19824863061293	5.31214092135059	6.54259794946596	5.88527412849446	-1.06760012068788	-0.339505810134547	0.152754002366597
sgARHGEF26_10	36	73	74	66	35	132	0.710239147310682	1.06583873082228	1.24947875911099	0.917302684872396	0.538978320779805	1.78301015737987	-0.585612377484414	0.445856608590773	-1.72601577165752
sgARHGEF26_2	617	463	707	495	513	489	11.8629133253514	6.68309690677757	11.7950794860078	6.7907780850255	7.69541269113388	6.5689847903469	0.827869655292389	0.796536348248786	0.228328272592665
sgARHGEF26_3	249	357	181	469	437	425	4.79891315750461	5.15635494100511	3.03206845544267	6.43480987895561	6.55756956948762	5.71099494017914	-0.103643870086583	-1.08559519781364	0.199419101776692
sgARHGEF26_4	350	249	195	302	234	266	6.73767407313647	3.60080652304826	3.26530449047672	4.14839870919904	3.51833070509039	3.57942640616861	0.90393055815806	-0.345337030805078	-0.0248373227211971
sgARHGEF26_5	142	240	20	145	130	170	2.74497832609264	3.47117748821852	0.349854052551077	1.99889838793089	1.96128222283762	2.29244163091698	-0.338630376935986	-2.51438002754859	-0.225087850947091
sgARHGEF26_6	23	36	51	83	19	61	0.460695663120443	0.532919365411142	0.86630527298362	1.15005112730271	0.299432400433225	0.831177667350015	-0.210103242392207	-0.408750596085004	-1.47292655309816
sgARHGEF26_7	217	372	270	504	260	433	4.18465227334402	5.372403332388	4.51478324958771	6.91399784866507	3.90759282565358	5.81824367145011	-0.360459872962725	-0.614863427732621	-0.574303573473238
sgARHGEF26_8	468	491	738	468	628	508	9.00276108347865	7.08638723735897	12.3115307064403	6.42111879410677	9.41714899362492	6.82370052711545	0.345317229691723	0.939113550183439	0.464736023204951
sgARHGEF26_9	27	56	27	25	57	60	0.537478273640516	0.820983887255003	0.466472070068103	0.355968206069885	0.868353961256352	0.817771575941144	-0.611147469591551	0.390042312469176	0.0865853199660429
sgARHGEF28_1	272	390	265	327	296	411	5.24041316799503	5.63166140204748	4.43148466564698	4.49067583042009	4.44657114643339	5.52330966045494	-0.103880033871913	-0.0191424605642299	-0.312839743981096
sgARHGEF28_10	152	263	310	270	184	288	2.93693485239282	3.80245168833896	5.18117192111358	3.71028399403611	2.76974970400733	3.87436041716378	-0.372618654150215	0.481748837329395	-0.48420255958301
sgARHGEF28_2	99	200	127	95	48	102	1.91956526300184	2.8950484445308	2.13244374888276	1.31434414548881	0.733609381061401	1.38082741511374	-0.592807878888618	0.698164607831508	-0.912449020666653
sgARHGEF28_3	206	194	164	150	161	255	3.97350009441382	2.80862908797764	2.74885327004418	2.0673538121751	2.42540244350912	3.43195940067103	0.500544266265301	0.411044583473401	-0.500808334714019
sgARHGEF28_4	287	241	347	281	249	278	5.52834795744531	3.48558071431071	5.797581442275	3.86088592737337	3.74290500541531	3.74029950307507	0.665449386683304	0.586519252002599	0.00100463523425653
sgARHGEF28_5	221	403	283	538	459	497	4.26143488386409	5.81890334124599	4.73135956783362	7.37949473352569	6.88694520996417	6.67623352161787	-0.449407993886102	-0.641267234695159	0.0448297812776515
sgARHGEF28_6	108	248	131	316	111	307	2.09232613667201	3.58640329695607	2.19908261603534	4.34007389708283	1.67682144242606	4.12907615393233	-0.777429984775568	-0.98081780222829	-1.30008995623594
sgARHGEF28_7	371	397	452	370	409	339	7.14078277836686	5.73248398469283	7.54685170503038	5.07939247892028	6.13836420888111	4.55807107901621	0.316921813079969	0.571218971978096	0.429430825769102
sgARHGEF28_8	135	246	47	234	164	328	2.61060875768251	3.55759684477168	0.799666405831034	3.21740493947781	2.4703173035741	4.41060407351863	-0.446516767818752	-2.00842733729118	-0.836279897088069
sgARHGEF28_9	295	221	237	241	330	359	5.68191317848546	3.19751619246685	3.96501259557888	3.3132425334197	4.95560622716987	4.82619290719364	0.82942512179443	0.259081634586013	0.0381759728788995
sgARHGEF3_1	890	842	1027	875	953	829	17.1033264933464	12.1419195957187	17.1261888582147	11.9933903275854	14.2829255006648	11.1270558693631	0.494280423095426	0.513964598145369	0.360219592172581
sgARHGEF3_10	180	207	133	415	259	363	3.47441312603334	2.99587102717615	2.23240204961164	5.69549129711816	3.89262120563192	4.87981727282912	0.2137937914577	-1.35122341913066	-0.326085164768885
sgARHGEF3_2	51	56	130	97	54	80	0.998173936760959	0.820983887255003	2.1824228992472	1.34172631518649	0.823439101191368	1.08589340411857	0.281937326491937	0.701840265974907	-0.399148626958608
sgARHGEF3_3	413	346	533	302	309	255	7.94700018882764	4.99791945399098	8.89628876487026	4.14839870919904	4.64120220671498	3.43195940067103	0.66908272743665	1.10064905676727	0.435466067675595
sgARHGEF3_4	496	397	440	497	608	444	9.54023935711917	5.73248398469283	7.34693510357263	6.81816025472318	9.11771659319169	5.96571067694769	0.734865043534223	0.107760022042104	0.611978554453929
sgARHGEF3_5	191	363	351	357	368	336	3.68556530496354	5.24277429755826	5.86422030942758	4.90140837588534	5.524527787993	4.5178528047896	-0.508444516961954	0.258742949925705	0.290213887279895
sgARHGEF3_6	356	433	181	425	382	566	6.85284798891658	6.25100012401178	3.03206845544267	5.83240214560658	5.73413046829625	7.60125382882998	0.132616654100207	-0.943787871474478	-0.406662680615915
sgARHGEF3_7	734	719	432	813	640	654	14.1088046830636	10.370322786379	7.21365736926745	11.1445430669572	9.59680843388485	8.78098987281065	0.444134965909638	-0.627534660986858	0.128171112595285
sgARHGEF3_8	263	417	277	467	466	536	5.06765229432487	6.02054850653669	4.63140126710474	6.40742770925793	6.9917465501158	7.19907108656384	-0.248577390206843	-0.468296538307233	-0.0421578758743935
sgARHGEF3_9	230	270	171	239	268	273	4.43419575753426	3.90327427098431	2.86547128756121	3.28586036372202	4.02736578582687	3.67326904603071	0.183987622577772	-0.197498732353757	0.132771941997454
sgARHGEF33_1	73	185	162	161	76	156	1.42047829462136	2.6790000531479	2.71553383646789	2.21795574551236	1.15281474166792	2.10475635119278	-0.915317822963495	0.292005259899117	-0.868492545795369
sgARHGEF33_10	575	711	480	611	755	591	11.0566959148906	10.2550969776414	8.01332377509849	8.37894392749114	11.3185447363759	7.93640611405176	0.108579192991501	-0.0643676503699453	0.51213072099348
sgARHGEF33_2	277	228	429	354	306	338	5.33639143114513	3.2983387751122	7.16367821890301	4.86033512133881	4.59628734665	4.54466498760734	0.694124907142149	0.55964474375008	0.0162950446351924
sgARHGEF33_3	371	359	471	381	336	455	7.14078277836686	5.18516139318949	7.86338632400517	5.22999441225754	5.04543594729984	6.11317768244527	0.461693337293943	0.588341329878757	-0.276943570581526
sgARHGEF33_4	9	27	30	68	48	17	0.191956526300184	0.403290330581405	0.516451220432543	0.944684854570079	0.733609381061401	0.241309645359682	-1.07103920465466	-0.87120103783863	1.60412650507425
sgARHGEF33_5	277	293	270	327	351	338	5.33639143114513	4.23454847110475	4.51478324958771	4.49067583042009	5.27001024762476	4.54466498760734	0.333656350402729	0.007724145288452	0.21363181790231
sgARHGEF33_6	82	180	188	226	104	149	1.59323916829153	2.60698392268694	3.1486864729597	3.10787626068707	1.57202010227443	2.01091371133068	-0.710418833220695	0.0188210454828219	-0.355231510428401
sgARHGEF33_7	265	427	316	391	198	441	5.1060435995849	6.16458076745862	5.28113022184245	5.36690526074596	2.97935238431059	5.92549240272108	-0.271796928384371	-0.0232437054231367	-0.991936276446426
sgARHGEF33_8	187	152	29	171	122	191	3.60878269444347	2.20369359210553	0.499791503644396	2.35486659400078	1.84150926266433	2.57396955050327	0.711588631500572	-2.23624705054092	-0.483106332980559
sgARHGEF33_9	376	574	227	570	371	667	7.23676104151695	8.28185500301099	3.79841542769741	7.81760944868863	5.56944264805798	8.95526906112597	-0.194609810047487	-1.04132981264544	-0.685203818964664
sgARHGEF35_1	274	322	267	443	281	379	5.27880447325507	4.65224202777835	4.46480409922327	6.07884167288573	4.22199684610847	5.09431473537106	0.182285076233684	-0.445199567339669	-0.270962593530797
sgARHGEF35_10	89	117	133	95	147	128	1.72760873670166	1.69958067887878	2.23240204961164	1.31434414548881	2.21579976320586	1.72938579174439	0.0235976694834196	0.764253798289281	0.357567772607053
sgARHGEF35_2	513	901	499	1082	875	935	9.86656545182948	12.9917099351581	8.32985839407327	14.8274448912956	13.1151391389752	12.5481015587035	-0.396971451545917	-0.831906134393576	0.0637640024191257
sgARHGEF35_3	244	180	221	130	221	190	4.70293489435452	2.60698392268694	3.69845712696853	1.79353211519827	3.32369964480879	2.5605634590944	0.851179674434951	1.04411997336532	0.376328700715714
sgARHGEF35_4	157	213	150	226	289	225	3.03291311554291	3.08229038372931	2.51561723501013	3.10787626068707	4.34176980628176	3.0297766584049	-0.0232986157084578	-0.305016639413172	0.519071790001103
sgARHGEF35_5	79	319	103	287	73	281	1.53565221040148	4.60903234950177	1.73261054596724	3.94303243646642	1.10789988160293	3.78051777730168	-1.58561237748441	-1.18635817474856	-1.77075632436849
sgARHGEF35_6	286	415	427	508	453	437	5.50915230481529	5.9917420543523	7.13035878532672	6.96876218806044	6.7971154898342	5.87186803708559	-0.121145168949818	0.0330722488781157	0.211103090091098
sgARHGEF35_7	110	56	32	62	12	73	2.13071744193205	0.820983887255003	0.549770654008836	0.862538345477029	0.194631060281596	0.99205076425647	1.37591347470095	-0.649758695588799	-2.3496719850865
sgARHGEF35_8	10	145	0	93	14	161	0.211152178930203	2.10287100946018	0.0166597167881465	1.28696197579112	0.224574300324919	2.17178680823714	-3.31600531772713	-6.27146174312497	-3.27361774487475
sgARHGEF35_9	270	275	141	416	306	346	5.202021862735	3.97529040144528	2.36567978391681	5.709182381967	4.59628734665	4.65191371887831	0.388012207091288	-1.27102934538732	-0.0173553448067247
sgARHGEF37_1	164	349	261	467	411	406	3.16728268395304	5.04112913226756	4.36484579849439	6.40742770925793	6.16830744892443	5.45627920341058	-0.670501275070927	-0.55381460949329	0.176957205318328
sgARHGEF37_10	382	290	342	398	422	386	7.35193495729706	4.19133879282817	5.71428285833426	5.46274285468785	6.3329952691627	5.18815737523316	0.810712861532259	0.0649469385031307	0.287665759376896
sgARHGEF37_2	280	446	387	605	332	492	5.39397838903518	6.43824206321029	6.46397011380086	8.29679741839809	4.98554946721319	6.60920306457351	-0.255317078446805	-0.360134032733159	-0.406723806905292
sgARHGEF37_3	717	844	744	868	1163	853	13.7824785883532	12.1707260479031	12.4114890071692	11.8975527336435	17.4269657052137	11.448802063176	0.179420125169091	0.0610113570877879	0.606124745689151
sgARHGEF37_4	185	241	353	342	360	243	3.57039138918343	3.48558071431071	5.89753974300388	4.69604210315271	5.40475482781971	3.27108630376458	0.0346831963490233	0.328667892462849	0.724459351725642
sgARHGEF37_5	164	207	107	174	77	262	3.16728268395304	2.99587102717615	1.79924941311983	2.3959398485473	1.16778636168958	3.52580204053313	0.0802701186203099	-0.413196501116196	-1.5941751080287
sgARHGEF37_6	621	681	860	911	1122	844	11.9396959358715	9.82300019487565	14.3440161545942	12.4862693821437	16.8131292843256	11.3281472404962	0.281530463622016	0.200106521784767	0.569676343632411
sgARHGEF37_7	442	303	408	414	399	380	8.50367411509817	4.37858073202668	6.81382416635194	5.68180021226932	5.9886480086645	5.10772082677993	0.957622997627019	0.262116615260126	0.22955066468276
sgARHGEF37_8	54	47	98	101	44	85	1.05576089465101	0.691354852425266	1.64931196202651	1.39649065458186	0.673722900974756	1.15292386116292	0.610784835319089	0.240058386660778	-0.775069995971066
sgARHGEF37_9	107	165	137	161	168	206	2.07313048404199	2.39093553130404	2.29904091676422	2.21795574551236	2.53020378366075	2.77506092163634	-0.20576430666787	0.0518015624462087	-0.133265858815784
sgARHGEF38_1	846	553	1006	1033	1008	789	16.2587177776256	7.97938725507494	16.7763348056636	14.1565817337023	15.1063646018562	10.5908122130083	1.0268636157986	0.244954606244514	0.512343278443248
sgARHGEF38_10	53	127	59	141	120	119	1.036565242021	1.84361293980071	0.999583007288793	1.94413404853553	1.81156602262101	1.60873096906455	-0.830724875320945	-0.959729415343499	0.171314304067433
sgARHGEF38_2	613	636	505	783	817	784	11.7861307148313	9.17485502072696	8.42981669480215	10.7338105214919	12.2467851777189	10.5237817559639	0.361332905629465	-0.348589160868233	0.218749851564116
sgARHGEF38_3	676	901	1036	926	914	893	12.9954568305225	12.9917099351581	17.276126309308	12.6916356548763	13.69903231982	11.9850457195309	0.000416022835201701	0.444901758740359	0.192838574389444
sgARHGEF38_4	174	183	428	237	251	263	3.35923921025323	2.65019360096352	7.14701850211487	3.25847819402433	3.77284824545863	3.539208131942	0.342036778290902	1.13314318274427	0.0922274665428202
sgARHGEF38_5	235	337	169	288	320	279	4.53017402068435	4.86829041916125	2.83215185398491	3.95672352131526	4.80589002695326	3.75370559448394	-0.103848764404757	-0.482407637810313	0.356488132578694
sgARHGEF38_6	65	85	101	128	64	153	1.26691307358122	1.2386774439286	1.69929111239095	1.76614994550058	0.973155301407981	2.06453807696617	0.032516987171942	-0.0556748048990944	-1.08507706526509
sgARHGEF38_7	137	251	221	283	332	230	2.64900006294254	3.62961297523264	3.69845712696853	3.88826809707105	4.98554946721319	3.09680711544925	-0.454367844206161	-0.0722041446019119	0.686970988056562
sgARHGEF38_8	1154	1183	1725	1560	1526	1422	22.1709787876713	17.0534196931566	28.7546711763409	21.3717834490419	22.8616637730767	19.0768680748237	0.378611393190057	0.42808903575371	0.261106062671725
sgARHGEF38_9	590	689	605	719	887	657	11.3446307043409	9.93822600361319	10.0957883736168	9.85758109116605	13.2947985792352	8.82120814703726	0.190949391027587	0.0344479956959409	0.591813755016221
sgARHGEF39_1	208	282	238	320	326	297	4.01189139967385	4.07611298409063	3.98167231236702	4.3948382364782	4.89571974708323	3.99501523984362	-0.0229114882354136	-0.14243557058889	0.293319967437278
sgARHGEF39_10	63	108	66	55	99	93	1.22852176832118	1.56995164404904	1.11620102480582	0.766700751535137	1.49716200216612	1.26017259243389	-0.35379670226134	0.541861376952833	0.248609000498444
sgARHGEF39_2	145	201	181	159	217	169	2.80256528398269	2.90945167062299	3.03206845544267	2.19057357581468	3.26381316472215	2.27903553950811	-0.0539993013561915	0.468993653863998	0.518135051040582
sgARHGEF39_3	90	156	172	269	134	139	1.74680438933168	2.26130649647431	2.88213100434935	3.69659290918727	2.02116870292427	1.87685279724197	-0.372438486177345	-0.359060260861442	0.106874242507221
sgARHGEF39_4	339	575	470	474	581	609	6.52652189420627	8.29625822910319	7.84672660721702	6.50326530319982	8.71348285260684	8.17771575941144	-0.346146442789024	0.270926654947137	0.0915515728593923
sgARHGEF39_5	188	291	182	162	195	215	3.62797834707349	4.20574201892037	3.04872817223082	2.2316468303612	2.9344375242456	2.89571574431618	-0.213194512143358	0.450098792605629	0.0191640043530965
sgARHGEF39_6	604	693	840	727	741	758	11.6133698411612	9.99583890798197	14.0108218188312	9.96710976995678	11.1089420560726	10.1752233793333	0.216387102099282	0.491294458609112	0.126660963606694
sgARHGEF39_7	295	461	227	332	201	327	5.68191317848546	6.65429045459318	3.79841542769741	4.5591312546643	3.02426724437557	4.39719798210976	-0.227908053271522	-0.263361244353856	-0.539998859464932
sgARHGEF39_8	148	251	252	255	182	250	2.86015224187275	3.62961297523264	4.21490834740108	3.50491772130348	2.73980646396401	3.36492894362667	-0.343723780522169	0.266120683246974	-0.296502053265372
sgARHGEF39_9	107	75	91	200	196	189	2.07313048404199	1.09464518300667	1.53269394450948	2.75190805461719	2.94940914426726	2.54715736768553	0.921347611235469	-0.844362626569252	0.211537873526785
sgARHGEF4_1	169	369	188	340	181	335	3.26326094710314	5.32919365411142	3.1486864729597	4.66865993345503	2.72483484394235	4.50444671338073	-0.707602901863024	-0.568258396250436	-0.725181120178707
sgARHGEF4_10	350	473	508	259	343	523	6.73767407313647	6.8271291676995	8.47979584516659	3.55968206069885	5.15023728745147	7.02479189824852	-0.0190284060781121	1.2522811415999	-0.447816584433995
sgARHGEF4_2	30	83	16	71	80	66	0.595065231530572	1.20987099174421	0.283215185398491	0.985758109116605	1.21270122175456	0.898208124394371	-1.0237334898763	-1.79933505163931	0.433102474828209
sgARHGEF4_3	156	180	86	112	146	219	3.0137174629129	2.60698392268694	1.44939536056875	1.54709258791912	2.2008281431842	2.94934010995167	0.209162484324008	-0.0941083580137951	-0.422345706286938
sgARHGEF4_4	185	131	59	203	74	157	3.57039138918343	1.90122584416948	0.999583007288793	2.79298130916371	1.12287150162459	2.11816244260165	0.909152314265164	-1.48240763781031	-0.915620395279865
sgARHGEF4_5	311	436	492	518	319	459	5.98904362056575	6.29420980228836	8.21324037655625	7.10567303654886	4.7909184069316	6.16680204808076	-0.0716996281227638	0.208980216572695	-0.364220293655656
sgARHGEF4_6	88	43	63	51	81	62	1.70841308407164	0.633741948056494	1.06622187444138	0.71193641213977	1.22767284177622	0.844583758758887	1.43068943484469	0.582687390411572	0.539613743519524
sgARHGEF4_7	45	284	82	192	146	235	0.883000020980848	4.10491943627501	1.38275649341616	2.64237937582645	2.2008281431842	3.16383757249361	-2.21686853047951	-0.934290497368491	-0.52362904212412
sgARHGEF4_8	163	347	233	160	220	255	3.14808703132302	5.01232268008318	3.89837372842629	2.20426466066352	3.30872802478713	3.43195940067103	-0.671003868715059	0.822574950021452	-0.0527557782072114
sgARHGEF4_9	125	227	373	263	123	212	2.41865223138232	3.28393554902001	6.23073407876681	3.61444640009422	1.85648088268599	2.85549747008957	-0.441222468149239	0.785627449081847	-0.621171647437606
sgARHGEF40_1	12	28	94	48	64	26	0.24954348419024	0.417693556673598	1.58267309487392	0.670863157593245	0.973155301407981	0.361964468039523	-0.743153654470894	1.2382728727684	1.42682197326634
sgARHGEF40_10	678	772	676	824	781	878	13.0338481357825	11.1336937692652	11.2786282655752	11.2951450002944	11.7078068569391	11.7839543483978	0.22733078283547	-0.00211117700551711	-0.00935289543469464
sgARHGEF40_2	264	528	466	391	649	508	5.08684794695489	7.61930660277011	7.78008774006444	5.36690526074596	9.73155301407981	6.82370052711545	-0.582887740147878	0.535696004147118	0.512115724241478
sgARHGEF40_3	316	629	606	558	679	641	6.08502188371585	9.07403243808161	10.112448090405	7.65331643050253	10.1807016147296	8.60671068449532	-0.576481365732286	0.401975341965156	0.242303111416756
sgARHGEF40_4	739	677	1033	658	1045	719	14.2047829462136	9.76538729050688	17.2261471589435	9.0224249153867	15.6603145426577	9.65238581438728	0.540627619895555	0.933012923859548	0.698155702318623
sgARHGEF40_5	232	625	120	725	176	682	4.4725870627943	9.01641953371284	2.01582573136573	9.9397276002591	2.64997674383404	9.15636043225904	-1.01144507976275	-2.30183539216849	-1.78879455580574
sgARHGEF40_6	595	719	754	806	801	768	11.440608967491	10.370322786379	12.5780861750506	11.0487054730153	12.0072392573723	10.309284293422	0.141703046648073	0.187035079487325	0.219960300894451
sgARHGEF40_7	113	136	246	205	92	214	2.1883043998221	1.97324197463045	4.1149500466722	2.8203634788614	1.3923606620145	2.88230965290731	0.149245553719801	0.544993812954124	-1.04969237608007
sgARHGEF40_8	231	427	230	353	173	365	4.45339141016428	6.16458076745862	3.84839457806185	4.84664403648997	2.60506188376906	4.90662945564686	-0.469098368757989	-0.332729400114276	-0.913414680033957
sgARHGEF40_9	176	296	307	363	271	426	3.39763051551326	4.27775814938133	5.13119277074914	4.98355488497839	4.07228064589186	5.72440103158801	-0.332325948202182	0.0421190090488697	-0.491287755968794
sgARHGEF5_1	179	211	132	269	220	313	3.45521747340332	3.05348393154492	2.21574233282349	3.69659290918727	3.30872802478713	4.20951270238556	0.178320264282062	-0.738406052996977	-0.347376527098838
sgARHGEF5_10	93	167	123	184	115	149	1.80439134722173	2.41974198348843	2.06580488173017	2.53285069703572	1.7367079225127	2.01091371133068	-0.423340948585537	-0.294058041576773	-0.211496032966952
sgARHGEF5_2	321	251	213	172	290	206	6.18100014686594	3.62961297523264	3.56517939266336	2.36855767884962	4.35674142630342	2.77506092163634	0.768024577130286	0.589965867317087	0.650730047810316
sgARHGEF5_3	0	3	19	2	0	18	0.0191956526300184	0.0576129043687721	0.333194335762931	0.0410732545465252	0.0149716200216612	0.254715736768553	-1.58561237748441	3.02009270271887	-4.08858585104223
sgARHGEF5_4	482	744	745	869	503	726	9.27150022029891	10.7304034386838	12.4281487239573	11.9112438184923	7.54569649091726	9.74622845424937	-0.210829613998164	0.0612873380718115	-0.369189968018321
sgARHGEF5_5	249	535	348	504	367	432	4.79891315750461	7.72012918541547	5.81424115906314	6.91399784866507	5.50955616797134	5.80483758004124	-0.685917283280099	-0.249929242876841	-0.075319596268355
sgARHGEF5_6	779	662	612	707	894	705	14.9726090514144	9.54933889912398	10.2124063911338	9.69328807297994	13.3995999193868	9.46470053466308	0.648852876152609	0.0752648221604484	0.501561161281796
sgARHGEF5_7	399	355	786	421	498	443	7.67826105200738	5.12754848882072	13.1111971122713	5.77763780621121	7.47083839080896	5.95230458553882	0.582510381323913	1.18224774535297	0.327821801388512
sgARHGEF5_8	240	300	427	269	314	371	4.62615228383445	4.3353710537501	7.13035878532672	3.69659290918727	4.71606030682329	4.98706600410009	0.0936572819858461	0.94777849790298	-0.0806091303193956
sgARHGEF5_9	560	741	1326	785	1030	799	10.7687611254403	10.6871937604072	22.1074441778705	10.7611926911896	15.4357402423327	10.724873127097	0.0109692065035758	1.03869426166425	0.52531408999474
sgARHGEF6_1	882	937	1245	1159	1113	1167	16.9497612723063	13.5102260744771	20.7580071180306	15.8816584246564	16.6783847041306	15.6583147655616	0.327213137648676	0.386306371561731	0.0910506208613722
sgARHGEF6_10	1047	1098	1164	1178	1631	1504	20.1170439562593	15.8291454753201	19.4085700581907	16.1417890367844	24.4336838753511	20.1761675703512	0.345834953103806	0.265893345114544	0.276219232725788
sgARHGEF6_2	214	280	257	275	300	322	4.12706531545397	4.04730653190624	4.29820693134181	3.77873941828032	4.50645762652003	4.3301675250654	0.0281541518841202	0.185829907197749	0.0575709844671342
sgARHGEF6_3	201	162	217	231	198	242	3.87752183126373	2.34772585302746	3.63181825981595	3.17633168493128	2.97935238431059	3.25768021235571	0.723870951036303	0.193330438202019	-0.128846220660775
sgARHGEF6_4	108	122	43	98	189	108	2.09232613667201	1.77159680933974	0.733027538678448	1.35541740003533	2.84460780411564	1.46126396356696	0.240057441953273	-0.886797892889648	0.961012945955379
sgARHGEF6_5	226	247	256	353	255	338	4.35741314701419	3.57200007086387	4.28154721455366	4.84664403648997	3.83273472554528	4.54466498760734	0.286739799419626	-0.178853892336455	-0.245799800734987
sgARHGEF6_6	356	455	444	581	433	497	6.85284798891658	6.56787109804002	7.41357397072521	7.96821138202589	6.49768308940098	6.67623352161787	0.0612778723799443	-0.10408670850186	-0.0391090372222447
sgARHGEF6_7	675	914	855	1096	898	732	12.9762611778925	13.1789518743566	14.2607175706534	15.0191200791794	13.4594863994735	9.8266650027026	-0.0223608743736343	-0.0747537154493818	0.453849579781993
sgARHGEF6_8	264	214	156	270	199	228	5.08684794695489	3.0966936098215	2.61557553573901	3.71028399403611	2.99432400433225	3.06999493263151	0.716043322376687	-0.50440118390958	-0.0360059359208622
sgARHGEF6_9	94	286	115	298	57	330	1.82358699985175	4.1337258884594	1.932527147425	4.09363436980368	0.868353961256352	4.43741625633637	-1.18066369582915	-1.08289357051787	-2.35336474927829
sgARHGEF7_1	31	51	107	62	60	53	0.61426088416059	0.748967756794038	1.79924941311983	0.862538345477029	0.913268821321336	0.723928936079046	-0.286052095625506	1.06073468721622	0.335191497800775
sgARHGEF7_10	80	50	81	94	110	94	1.55484786303149	0.734564530701845	1.36609677662802	1.30065306063996	1.6618498224044	1.27357868384277	1.08181228342872	0.0708235048397998	0.383901920420515
sgARHGEF7_2	583	380	213	462	551	473	11.2102611359308	5.48762914112555	3.56517939266336	6.33897228501372	8.264334251957	6.35448732780496	1.03056499390228	-0.830274288306425	0.379122870281267
sgARHGEF7_3	24	87	13	62	17	62	0.479891315750461	1.26748389611299	0.233236035034052	0.862538345477029	0.269489160389902	0.844583758758887	-1.40118780634699	-1.88679789288965	-1.64801325965625
sgARHGEF7_4	534	622	500	734	809	735	10.2696741570599	8.97320985543626	8.34651811086142	10.0629473638987	12.1270122175456	9.86688327692922	0.194694350780094	-0.269806537975854	0.297557804116331
sgARHGEF7_5	53	247	331	164	227	308	1.036565242021	3.57200007086387	5.53102597366465	2.25902900005889	3.41352936493876	4.14248224534121	-1.78492118570782	1.29184432565377	-0.279231351338276
sgARHGEF7_6	20	56	79	69	62	66	0.403108705230387	0.820983887255003	1.33277734305172	0.958375939418921	0.943212061364658	0.898208124394371	-1.0261849688704	0.475772186495061	0.0705323954435011
sgARHGEF7_7	202	474	250	570	449	439	3.89671748389374	6.84153239379169	4.18158891382478	7.81760944868863	6.73722900974756	5.89868021990333	-0.812060163517548	-0.902676272859407	0.191763140093735
sgARHGEF7_8	388	685	549	849	602	811	7.46710887307717	9.88061309924442	9.1628442334806	11.6374221215155	9.02788687306173	10.8857462240034	-0.404050798671034	-0.344904114060378	-0.269980062883735
sgARHGEF7_9	87	250	236	282	216	375	1.68921743144162	3.61520974914045	3.94835287879073	3.87457701222221	3.24884154470049	5.04069036973558	-1.09772431279789	0.0272121146190414	-0.633695956831801
sgARHGEF9_1	291	441	510	452	656	501	5.60513056796538	6.36622593274932	8.51311527874288	6.2020614365253	9.83635435423143	6.72985788725335	-0.183690377995828	0.45693934944405	0.547547668772915
sgARHGEF9_10	466	479	370	531	455	461	8.96436977821861	6.91354852425266	6.18075492840237	7.2836571395838	6.82705872987753	6.1936142308985	0.374775766616729	-0.236879950327722	0.140482635150041
sgARHGEF9_2	308	234	281	317	306	298	5.9314566626757	3.38475813166536	4.69804013425733	4.35376498193167	4.59628734665	4.00842133125249	0.809333703854961	0.109795505667102	0.197434833573431
sgARHGEF9_3	112	168	166	84	214	204	2.16910874719208	2.43414520958062	2.78217270362047	1.16374221215155	3.21889830465717	2.7482487388186	-0.16631285135141	1.25744046488901	0.228054412485371
sgARHGEF9_4	642	652	1188	786	920	697	12.3428046411019	9.40530663820205	19.8084032611062	10.7748837760384	13.78886203995	9.35745180339211	0.392123368297103	0.878440282790833	0.55931578228304
sgARHGEF9_5	579	537	680	769	718	647	11.1334785254107	7.74893563759985	11.3452671327278	10.5421353336081	10.7645947955744	8.68714723294855	0.522834349973897	0.105923460982472	0.30933961995603
sgARHGEF9_6	113	384	301	296	313	287	2.1883043998221	5.54524204549432	5.03123447002026	4.06625220010599	4.70108868680163	3.86095432575491	-1.34143699890194	0.307212727076978	0.284037409850672
sgARHGEF9_7	398	525	461	596	626	541	7.65906539937736	7.57609692449354	7.6967891561237	8.17357765475851	9.3872057535816	7.2661015436082	0.0157135694456292	-0.0867109712960832	0.369514253849524
sgARHGEF9_8	198	160	330	197	373	252	3.81993487337367	2.31891940084308	5.51436625687651	2.71083480007066	5.5993858881013	3.39174112644442	0.720095364944618	1.02445789528027	0.723242547594684
sgARHGEF9_9	687	687	1031	1129	974	952	13.2066090094527	9.90941955142881	17.1928277253672	15.4709258791912	14.5973295211197	12.7760051126543	0.414387622515586	0.152247306673368	0.192267667128388
sgARID1A_1	31	94	47	114	24	119	0.61426088416059	1.36830647875834	0.799666405831034	1.5744747576168	0.374290500541531	1.60873096906455	-1.15546798581536	-0.977400441670555	-2.10369274343244
sgARID1A_10	10	111	69	85	24	234	0.211152178930203	1.61316132232562	1.16618017517026	1.17743329700039	0.374290500541531	3.15043148108474	-2.93353568090472	-0.013854629204467	-3.07331909438892
sgARID1A_2	17	59	68	37	28	53	0.345521747340332	0.864193565531582	1.14952045838211	0.520261224255986	0.434176980628176	0.723928936079046	-1.32257797165062	1.14372405188725	-0.73756484463454
sgARID1A_3	0	15	0	27	2	21	0.0191956526300184	0.230451617475089	0.0166597167881465	0.383350375767568	0.0449148600649837	0.294934010995167	-3.58561237748441	-4.52422781350494	-2.71512745551478
sgARID1A_4	0	0	0	0	0	0	0.0191956526300184	0.014403226092193	0.0166597167881465	0.0136910848488417	0.0149716200216612	0.0134060914088712	0.414387622515585	0.283127108552664	0.159341662401356
sgARID1A_5	17	178	22	176	26	172	0.345521747340332	2.57817747050255	0.383173486127371	2.42332201824499	0.404233740584853	2.31925381373472	-2.89950315330636	-2.66091648547332	-2.5203990630719
sgARID1A_6	7	35	26	39	29	32	0.153565221040148	0.518516139318949	0.449812353279957	0.547643393953669	0.449148600649837	0.44240101649275	-1.75553737892673	-0.28391348417123	0.0218381386514221
sgARID1A_7	0	29	0	33	9	44	0.0191956526300184	0.432096782765791	0.0166597167881465	0.465496884860619	0.149716200216612	0.603274113399205	-4.49250297309293	-4.80433573269767	-2.01058333904096
sgARID1A_8	77	240	47	196	44	248	1.49726090514144	3.47117748821852	0.799666405831034	2.69714371522182	0.673722900974756	3.33811676080893	-1.21309949485213	-1.75396221018256	-2.30880717333705
sgARID1A_9	241	301	120	250	104	284	4.64534793646446	4.3497742798423	2.01582573136573	3.43646229705927	1.57202010227443	3.8207360515283	0.0948461204651014	-0.769553208123513	-1.28123092898462
sgARID1B_1	24	120	2	49	12	92	0.479891315750461	1.74279035715536	0.0499791503644396	0.684554242442087	0.194631060281596	1.24676650102502	-1.86061942498428	-3.7757665805009	-2.67937743056558
sgARID1B_10	294	219	99	322	208	279	5.66271752585544	3.16870974028247	1.66597167881465	4.42222040617588	3.1290685845272	3.75370559448394	0.837599053240131	-1.40840705636654	-0.262582222462727
sgARID1B_2	87	415	147	402	177	349	1.68921743144162	5.9917420543523	2.46563808464569	5.51750719408322	2.6649483638557	4.69213199310493	-1.82662047698821	-1.16205555434635	-0.816136018464574
sgARID1B_3	35	60	34	20	34	22	0.691043494680664	0.878596791623775	0.583090087585129	0.287512781825676	0.524006700758143	0.308340102404038	-0.346424713604988	1.02009270271887	0.76506272328931
sgARID1B_4	49	341	101	261	87	307	0.959782631500922	4.92590332353002	1.69929111239095	3.58706423039653	1.31750256190619	4.12907615393233	-2.35960870259559	-1.07787055101329	-1.64801325965625
sgARID1B_5	268	398	239	622	310	558	5.16363055747496	5.74688721078502	3.99833202915517	8.5295458608284	4.65617382673665	7.49400509755901	-0.154394951150135	-1.09307064886282	-0.68659204031123
sgARID1B_6	369	771	502	896	443	768	7.10239147310682	11.119290543173	8.37983754443771	12.280903109411	6.64739928961759	10.309284293422	-0.646687954236182	-0.55142247656107	-0.633082259210364
sgARID1B_7	217	672	376	495	376	669	4.18465227334402	9.69337116004591	6.28071322913125	6.7907780850255	5.64430074816629	8.98208124394371	-1.2118907473178	-0.112648488565547	-0.670254909675113
sgARID1B_8	125	47	55	98	73	89	2.41865223138232	0.691354852425266	0.932944140136207	1.35541740003533	1.10789988160293	1.20654822679841	1.80670504529435	-0.538874589469341	-0.123058068299368
sgARID1B_9	102	151	306	269	146	202	1.9771522208919	2.18929036601334	5.11453305396099	3.69659290918727	2.2008281431842	2.72143655600086	-0.147039363744781	0.468406356872013	-0.306321909947455
sgARID2_1	230	529	169	614	147	560	4.43419575753426	7.63370982886231	2.83215185398491	8.42001718203766	2.21579976320586	7.52081728037675	-0.783711885518918	-1.57192455553624	-1.76306193257849
sgARID2_10	207	533	366	674	372	606	3.99269574704384	7.69132273323108	6.11411606124978	9.24148227296817	5.58441426807964	8.13749748518483	-0.945868591030876	-0.595980330542316	-0.543179223599087
sgARID2_2	221	340	201	344	278	395	4.26143488386409	4.91150009743783	3.3652627912056	4.7234242728504	4.17708198604349	5.308812197913	-0.20482444015848	-0.489113960361073	-0.345893645849065
sgARID2_3	263	490	335	398	391	473	5.06765229432487	7.07198401126678	5.59766484081724	5.46274285468785	5.86887504849121	6.35448732780496	-0.480797472440654	0.0351995951090789	-0.114691742381694
sgARID2_4	496	589	434	502	408	573	9.54023935711917	8.49790339439389	7.24697680284375	6.88661567896739	6.12339258885945	7.69509646869208	0.166918519828668	0.0735841094832277	-0.329608231332582
sgARID2_5	421	745	510	637	382	714	8.10056540986778	10.744806664776	8.51311527874288	8.73491213356102	5.73413046829625	9.58535535734292	-0.407545009032467	-0.0371060242745838	-0.741257187339438
sgARID2_6	44	240	92	200	104	273	0.86380436835083	3.47117748821852	1.54935366129763	2.75190805461719	1.57202010227443	3.67326904603071	-2.0066486173847	-0.828765771518233	-1.22444490289305
sgARID2_7	408	584	594	630	385	648	7.85102192567754	8.42588726393292	9.91253148894719	8.63907453961913	5.77904532836124	8.70055332435742	-0.101948159013432	0.198376771765421	-0.590275968329701
sgARID2_8	404	863	498	1102	667	995	7.77423931515747	12.4443873436548	8.31319867728513	15.1012665882724	10.0010421744697	13.3524670432357	-0.678721781875895	-0.861193961701458	-0.416955977192672
sgARID2_9	212	385	164	375	166	348	4.08867401019393	5.55964527158651	2.74885327004418	5.14784790316449	2.50026054361743	4.67872590169605	-0.443359794526656	-0.905139528879157	-0.904037271334243
sgARID3A_1	302	566	472	583	568	721	5.81628274689559	8.16662919427345	7.88004604079331	7.99559355172357	8.51885179232525	9.67919799720502	-0.489643318953692	-0.0210010769879583	-0.184228522179232
sgARID3A_10	272	388	459	395	510	497	5.24041316799503	5.60285494986309	7.66346972254741	5.42166960014132	7.65049783106889	6.67623352161787	-0.0964815815507531	0.49926053941743	0.196519211270897
sgARID3A_2	206	434	211	539	209	473	3.97350009441382	6.26540335010397	3.53185995908707	7.39318581837453	3.14404020454886	6.35448732780496	-0.656997010721179	-1.06576803393497	-1.01515606883078
sgARID3A_3	221	230	197	344	195	351	4.26143488386409	3.32714522729659	3.29862392405302	4.7234242728504	2.9344375242456	4.71894417592267	0.357054447449635	-0.517968823033258	-0.685380112120732
sgARID3A_4	0	29	0	27	9	34	0.0191956526300184	0.432096782765791	0.0166597167881465	0.383350375767568	0.149716200216612	0.469213199310493	-4.49250297309293	-4.52422781350494	-1.64801325965625
sgARID3A_5	53	54	46	145	66	158	1.036565242021	0.792177435070617	0.783006689042888	1.99889838793089	1.0030985414513	2.13156853401052	0.387915411154395	-1.35210859864972	-1.08745210242523
sgARID3A_6	90	216	282	339	220	229	1.74680438933168	3.12550006200589	4.71469985104547	4.65496884860619	3.30872802478713	3.08340102404038	-0.839368969730197	0.0183944152468447	0.101754170848413
sgARID3A_7	588	859	720	987	1029	1045	11.3062393990809	12.386774439286	12.0116558042537	13.5267918306556	15.4207686223111	14.0227716136793	-0.131681403243413	-0.171384673791191	0.137103148224996
sgARID3A_8	154	138	149	212	166	163	2.97532615765286	2.00204842681483	2.49895751822198	2.91620107280329	2.50026054361743	2.19859899105488	0.571570955066316	-0.222763821177293	0.185493950257325
sgARID3A_9	278	708	168	592	305	727	5.35558708377514	10.2118872993649	2.81549213719677	8.11881331536315	4.58131572662834	9.75963454565825	-0.931132882894742	-1.52788174971116	-1.09106513510469
sgARID3B_1	46	53	28	33	38	50	0.902195673610867	0.777774208978424	0.48313178685625	0.465496884860619	0.583893180844788	0.683710661852432	0.214088972029755	0.0536452624298969	-0.22768146070789
sgARID3B_10	8	81	12	199	31	96	0.172760873670166	1.18106453955983	0.216576318245905	2.73821696976835	0.47909184069316	1.30039086666051	-2.77323938066019	-3.66028936308097	-1.44057117978577
sgARID3B_2	471	556	310	712	371	634	9.06034804136871	8.02259693335152	5.18117192111358	9.76174349722415	5.56944264805798	8.51286804463322	0.175497154537396	-0.913860387760622	-0.61211230815014
sgARID3B_3	1	119	34	141	54	117	0.0383913052600369	1.72838713106316	0.583090087585129	1.94413404853553	0.823439101191368	1.5819187862468	-5.49250297309293	-1.73733699400705	-0.941941673435825
sgARID3B_4	1125	1231	1941	1550	1900	1205	21.6143048614008	17.7447745455818	32.3531700025806	21.2348726005535	28.461049661178	16.1677462390987	0.284592193900914	0.607471622935766	0.815870287149824
sgARID3B_5	46	160	63	154	15	217	0.902195673610867	2.31891940084308	1.06622187444138	2.12211815157047	0.23954592034658	2.92252792713392	-1.36194040392139	-0.992997296721573	-3.60884266237557
sgARID3B_6	18	62	79	88	44	113	0.36471739997035	0.907403243808161	1.33277734305172	1.21850655154691	0.673722900974756	1.52829442061132	-1.31496478754074	0.129321772473629	-1.18169525543371
sgARID3B_7	65	113	36	77	30	104	1.26691307358122	1.64196777451001	0.616409521161422	1.06790461820965	0.464120220671498	1.40763959793148	-0.374108272290702	-0.792821744680634	-1.60070754487789
sgARID3B_8	0	0	0	3	0	0	0.0191956526300184	0.014403226092193	0.0166597167881465	0.0547643393953669	0.0149716200216612	0.0134060914088712	0.414387622515585	-1.71687289144734	0.159341662401356
sgARID3B_9	21	69	33	25	23	50	0.422304357860406	1.00822582645351	0.566430370796983	0.355968206069885	0.35931888051987	0.683710661852432	-1.25546377579208	0.670150231661912	-0.928121178848983
sgARID3C_1	77	97	1	79	16	105	1.49726090514144	1.41151615703492	0.0333194335762931	1.09528678790734	0.254517540368241	1.42104568934035	0.0850799972626264	-5.0388009863347	-2.4811159509115
sgARID3C_10	0	0	0	0	0	0	0.0191956526300184	0.014403226092193	0.0166597167881465	0.0136910848488417	0.0149716200216612	0.0134060914088712	0.414387622515585	0.283127108552664	0.159341662401356
sgARID3C_2	79	196	217	167	149	228	1.53565221040148	2.83743554016203	3.63181825981595	2.30010225460541	2.24574300324919	3.06999493263151	-0.885736102053428	0.658994010550831	-0.451043435199706
sgARID3C_3	117	103	28	93	31	106	2.26508701034218	1.49793551358808	0.48313178685625	1.28696197579112	0.47909184069316	1.43445178074922	0.596590953736335	-1.4134807479974	-1.58212532399979
sgARID3C_4	343	359	483	463	611	537	6.60330450472634	5.18516139318949	8.06330292546293	6.35266336986256	9.16263145325668	7.21247717797271	0.348799280888009	0.344009350699687	0.345267142537385
sgARID3C_5	24	98	51	81	47	60	0.479891315750461	1.42591938312711	0.86630527298362	1.12266895760502	0.718637761039739	0.817771575941144	-1.5711128077893	-0.373985177924327	-0.186433174440373
sgARID3C_6	105	219	41	126	59	174	2.03473917878195	3.16870974028247	0.699708105102155	1.7387677758029	0.898297201299674	2.34606599655246	-0.639051636445874	-1.31324015544074	-1.38497885382245
sgARID3C_7	19	63	5	38	12	28	0.383913052600369	0.921806469900354	0.0999583007288793	0.533952309104827	0.194631060281596	0.388776650857265	-1.26368428259705	-2.41731260958843	-0.998199614585123
sgARID3C_8	14	33	5	38	42	41	0.287934789450277	0.489709687134563	0.0999583007288793	0.533952309104827	0.643779660931433	0.563055839172591	-0.766184623126235	-2.41731260958843	0.193288994324695
sgARID3C_9	3	85	1	25	22	51	0.0767826105200738	1.2386774439286	0.0333194335762931	0.355968206069885	0.344347260498209	0.697116753261303	-4.01187713218651	-3.41731260958843	-1.01753609968272
sgARID4A_1	98	343	74	351	203	417	1.90036961037183	4.9547097757144	1.24947875911099	4.81926186679229	3.05421048441889	5.60374620890817	-1.3825205121069	-1.94748581958875	-0.87559212770803
sgARID4A_10	168	264	167	280	137	395	3.24406529447312	3.81685491443115	2.79883242040862	3.84719484252453	2.06608356298925	5.308812197913	-0.234581490652791	-0.458981788889501	-1.36149050090008
sgARID4A_2	159	195	101	202	115	190	3.07130442080295	2.82303231406983	1.69929111239095	2.77929022431487	1.7367079225127	2.5605634590944	0.121605873287741	-0.709783466661016	-0.56010617050682
sgARID4A_3	16	86	125	160	23	107	0.326326094710314	1.25308067002079	2.09912431530646	2.20426466066352	0.35931888051987	1.44785787215809	-1.9410930320828	-0.0705098460620361	-2.01058333904096
sgARID4A_4	108	139	96	113	122	127	2.09232613667201	2.01645165290702	1.61599252845021	1.56078367276796	1.84150926266433	1.71597970033552	0.0532889303475466	0.0501499365750502	0.101856167740597
sgARID4A_5	338	574	341	530	449	513	6.50732624157625	8.28185500301099	5.69762314154612	7.26996605473496	6.73722900974756	6.8907309841598	-0.347889060179807	-0.351588427365591	-0.0325016955754838
sgARID4A_6	246	465	323	562	247	676	4.74132619961456	6.71190335896195	5.39774823935948	7.70808076989789	3.71296176537199	9.07592388380581	-0.501431290554017	-0.514014000642941	-1.28947405078676
sgARID4A_7	1317	1281	1658	1451	2148	1292	25.2998701663643	18.4649358501915	27.6384701515351	19.8794552005182	32.17401142655	17.3340761916705	0.454341730904897	0.475399541512776	0.892284870018886
sgARID4A_8	126	623	303	640	238	625	2.43784788401234	8.98761308152845	5.06455390359655	8.77598538810755	3.57821718517704	8.39221322195338	-1.8823299095745	-0.793125924622491	-1.22981037655051
sgARID4A_9	245	585	358	607	628	570	4.72213054698454	8.44029049002512	5.98083832694461	8.32417958809577	9.41714899362492	7.65487819446546	-0.837854726567422	-0.47696037106787	0.298910933917803
sgARID4B_1	155	173	128	128	172	156	2.99452181028288	2.50616134004159	2.1491034656709	1.76614994550058	2.59009026374739	2.10475635119278	0.256846345529106	0.283127108552664	0.299349141146455
sgARID4B_10	241	278	197	383	240	341	4.64534793646446	4.01850007972186	3.29862392405302	5.25737658195522	3.60816042522036	4.58488326183396	0.209129547960993	-0.672478772088882	-0.345621516254579
sgARID4B_2	0	7	16	12	1	16	0.0191956526300184	0.115225808737544	0.283215185398491	0.177984103034942	0.0299432400433225	0.227903553950811	-2.58561237748441	0.670150231661912	-2.92812117884898
sgARID4B_3	140	140	110	280	238	203	2.7065870208326	2.03085487899922	1.84922856348427	3.84719484252453	3.57821718517704	2.73484264740973	0.414387622515586	-1.05688334531816	0.38778312841061
sgARID4B_4	113	190	34	134	115	206	2.1883043998221	2.75101618360887	0.583090087585129	1.84829645459363	1.7367079225127	2.77506092163634	-0.330151191355421	-1.6644054715532	-0.676164299970396
sgARID4B_5	55	397	116	297	180	243	1.07495654728103	5.73248398469283	1.94918686421315	4.07994328495483	2.70986322392068	3.27108630376458	-2.41488207597046	-1.06567669232609	-0.271549788078324
sgARID4B_6	403	430	557	492	357	576	7.75504366252745	6.2077904457352	9.29612196778577	6.74970483047897	5.35983996775472	7.73531474291869	0.321055046178283	0.46180458400394	-0.529270068979869
sgARID4B_7	371	352	165	298	292	400	7.14078277836686	5.08433881054414	2.76551298683233	4.09363436980368	4.38668466634674	5.37584265495736	0.490022060352437	-0.565835134298516	-0.293359909631315
sgARID4B_8	46	232	96	272	198	351	0.902195673610867	3.35595167948098	1.61599252845021	3.73766616373379	2.97935238431059	4.71894417592267	-1.89520967046106	-1.20971719018006	-0.663465335692291
sgARID4B_9	239	258	255	309	396	210	4.60695663120443	3.730435557878	4.26488749776552	4.24423630314094	5.94373314859951	2.82868528727183	0.304469930437551	0.00700270327842656	1.07123767083713
sgARID5A_1	145	286	267	397	150	305	2.80256528398269	4.1337258884594	4.46480409922327	5.44905176983901	2.26071462327085	4.10226397111459	-0.560694745280085	-0.287408321533212	-0.859641440966215
sgARID5A_10	145	290	176	344	342	406	2.80256528398269	4.19133879282817	2.94876987150194	4.7234242728504	5.1352656674298	5.45627920341058	-0.58066316151268	-0.67971989302987	-0.0874785556920776
sgARID5A_2	48	195	61	218	128	242	0.940586978870904	2.82303231406983	1.03290244086509	2.99834758189634	1.9313389827943	3.25768021235571	-1.58561237748441	-1.53746364066163	-0.75424358578117
sgARID5A_3	37	48	53	69	52	49	0.729434799940701	0.705758078517459	0.899624706559913	0.958375939418921	0.793495861148046	0.670304570443561	0.0476052918439636	-0.0912684062288335	0.243405927189831
sgARID5A_4	122	137	94	144	96	135	2.36106527349227	1.98764520072264	1.58267309487392	1.98520730308205	1.45224714210114	1.82322843160649	0.248377671076657	-0.326926373131322	-0.328208336661855
sgARID5A_5	93	146	202	246	124	124	1.80439134722173	2.11727423555238	3.38192250799375	3.38169795766391	1.87145250270765	1.6757614261089	-0.230695870643141	9.57941531629647e-05	0.159341662401357
sgARID5A_6	276	282	453	233	406	283	5.31719577851511	4.07611298409063	7.56351142181853	3.20371385462896	6.09344934881612	3.80732996011943	0.383471545732892	1.23931087626017	0.678479527162922
sgARID5A_7	261	586	387	457	320	505	5.02926098906483	8.45469371611731	6.46397011380086	6.27051686076951	4.80589002695326	6.78348225288883	-0.749406069057016	0.0438361626428483	-0.49722242517065
sgARID5A_8	304	490	560	513	531	540	5.85467405215562	7.07198401126678	9.34610111815021	7.03721761230465	7.96490185152378	7.25269545219933	-0.272526159348859	0.409359519967579	0.135139314075731
sgARID5A_9	82	181	242	189	101	169	1.59323916829153	2.62138714877913	4.04831117951961	2.60130612127993	1.52710524220945	2.27903553950811	-0.718367586336185	0.638084003827497	-0.577623931764849
sgARID5B_1	212	244	264	281	164	210	4.08867401019393	3.52879039258729	4.41482494885883	3.86088592737337	2.4703173035741	2.82868528727183	0.212459303738854	0.193424305604432	-0.195435312060012
sgARID5B_10	586	582	683	460	506	497	11.2678480938208	8.39708081174854	11.3952462830922	6.31159011531604	7.59061135098225	6.67623352161787	0.424252242425142	0.852356683009224	0.185181667336617
sgARID5B_2	649	544	318	576	577	585	12.477174209512	7.8497582202452	5.31444965541875	7.89975595778168	8.6535963725202	7.85596956559853	0.668571110767114	-0.571887786327948	0.139510490479788
sgARID5B_3	561	890	638	631	762	869	10.7879567780704	12.833274448144	10.6455590276256	8.65276562446797	11.4233460765275	11.663299525718	-0.25046767878541	0.299018481322556	-0.0299906815002036
sgARID5B_4	78	294	164	266	315	242	1.51645655777146	4.24895169719695	2.74885327004418	3.65551965464074	4.73103192684495	3.25768021235571	-1.48640277355651	-0.411246608889074	0.538309906972679
sgARID5B_5	869	925	890	837	1083	918	16.700217788116	13.3373873613707	14.8438076582386	11.4731291033294	16.2292361034808	12.3201980047526	0.324390829991441	0.371602296375235	0.397569652466194
sgARID5B_6	164	265	136	198	262	249	3.16728268395304	3.83125814052335	2.28238119997608	2.7245258849195	3.93753606569691	3.3515228522178	-0.274572598739788	-0.255465429030458	0.232476367031572
sgARID5B_7	264	420	522	542	479	558	5.08684794695489	6.06375818481327	8.71303188020064	7.43425907292106	7.1863776103974	7.49400509755901	-0.253440251100248	0.228985856995244	-0.0604722148333146
sgARID5B_8	181	356	463	488	361	460	3.49360877866336	5.14195171491291	7.7301085897	6.69494049108361	5.41972644784137	6.18020813948963	-0.557598001314817	0.207417448728003	-0.189435390944776
sgARID5B_9	685	777	920	739	929	882	13.1682177041927	11.2057098997262	15.343599161883	10.1314027881429	13.923606620145	11.8375787140333	0.232826043702206	0.598802994127688	0.234158940748284
sgARIH1_1	5	37	2	81	42	60	0.115173915780111	0.547322591503335	0.0499791503644396	1.12266895760502	0.643779660931433	0.817771575941144	-2.24857739020684	-4.48946239534426	-0.345130920459431
sgARIH1_10	341	566	264	447	394	580	6.56491319946631	8.16662919427345	4.41482494885883	6.13360601228109	5.91378990855619	7.78893910855418	-0.314964787540745	-0.474379264054378	-0.397343847938707
sgARIH1_2	31	131	24	136	143	109	0.61426088416059	1.90122584416948	0.416492919703664	1.87567862429132	2.15591328311922	1.47467005497583	-1.63000649684287	-2.17104878463314	0.54790695031901
sgARIH1_3	20	194	44	115	20	157	0.403108705230387	2.80862908797764	0.749687255466595	1.58816584246564	0.314404020454886	2.11816244260165	-2.80062526845526	-1.08300079024523	-2.75212166299699
sgARIH1_4	271	225	145	467	183	417	5.22121751536502	3.25512909683563	2.4323186510694	6.40742770925793	2.75477808398567	5.60374620890817	0.681671501350738	-1.39741305215072	-1.02445551362251
sgARIH1_5	54	159	50	206	96	195	1.05576089465101	2.30451617475089	0.849645556195474	2.83405456371024	1.45224714210114	2.62759391613876	-1.12618075884712	-1.73793450697517	-0.855455339526724
sgARIH1_6	179	154	295	264	170	228	3.45521747340332	2.23250004428992	4.93127616929138	3.62813748494306	2.56014702370407	3.06999493263151	0.630116313571023	0.442731924731053	-0.262009610809689
sgARIH1_7	91	151	112	365	147	300	1.7660000419617	2.18929036601334	1.88254799706056	5.01093705467607	2.21579976320586	4.03523351407024	-0.309977934870986	-1.41239376731619	-0.864824648729395
sgARIH1_8	0	21	1	1	6	14	0.0191956526300184	0.316870974028247	0.0333194335762931	0.0273821696976835	0.104801340151629	0.201091371133068	-4.04504399612171	0.283127108552664	-0.940194011149558
sgARIH1_9	190	446	219	406	189	457	3.66636965233352	6.43824206321029	3.66513769339224	5.57227153347858	2.84460780411564	6.13998986526302	-0.812314570631983	-0.604398162188923	-1.11000651736464
sgARIH2_1	134	508	110	434	215	723	2.59141310505249	7.33124208092625	1.84922856348427	5.95562190924615	3.23386992467883	9.70601018002276	-1.50031862650928	-1.68732861583332	-1.58561672251838
sgARIH2_10	346	600	456	434	388	505	6.6608914626164	8.65633888140801	7.61349057218297	5.95562190924615	5.82396018842622	6.78348225288883	-0.378041705617338	0.354305872874643	-0.220025567306761
sgARIH2_2	461	454	162	564	523	483	8.86839151506852	6.55346787194783	2.71553383646789	7.73546293959558	7.84512889135049	6.48854824189367	0.436413928845585	-1.51025179451881	0.273901426664213
sgARIH2_3	58	132	172	148	156	262	1.13254350517109	1.91562907026167	2.88213100434935	2.03997164247742	2.35054434340081	3.52580204053313	-0.758251763623762	0.498586815727228	-0.584956577999318
sgARIH2_4	174	240	133	200	211	233	3.35923921025323	3.47117748821852	2.23240204961164	2.75190805461719	3.17398344459218	3.13702538967586	-0.0472906018820465	-0.301835392168492	0.0168973973811517
sgARIH2_5	300	430	254	440	248	358	5.77789144163555	6.2077904457352	4.24822778097737	6.0377684183392	3.72793338539365	4.81278681578477	-0.10353675981381	-0.507154300145998	-0.368496439353614
sgARIH2_6	33	122	65	105	56	154	0.652652189420627	1.77159680933974	1.09954130801767	1.45125499397722	0.853382341234691	2.07794416837504	-1.44066404157331	-0.400399226652081	-1.28389272870814
sgARIH2_7	154	316	220	400	371	342	2.97532615765286	4.56582267122519	3.68179741018039	5.49012502438553	5.56944264805798	4.59828935324283	-0.617827002349584	-0.576428758510825	0.276435707336576
sgARIH2_8	189	277	117	220	189	197	3.6471739997035	4.00409685362966	1.96584658100129	3.02572975159402	2.84460780411564	2.6544060989565	-0.134697841876974	-0.622132401476926	0.0998406506526952
sgARIH2_9	43	99	60	137	112	138	0.844608715720811	1.4403226092193	1.01624272407694	1.88936970914016	1.69179306244772	1.8634467058331	-0.770036948621841	-0.894660010662619	-0.139420447906963
sgARIH2OS_1	164	285	179	203	284	325	3.16728268395304	4.11932266236721	2.99874902186638	2.79298130916371	4.26691170617345	4.37038579929202	-0.379161500016987	0.102554862910843	-0.0345683827776164
sgARIH2OS_10	21	42	2	29	79	81	0.422304357860406	0.6193387219643	0.0499791503644396	0.410732545465252	1.1977296017329	1.09929949552744	-0.552445513549214	-3.0388009863347	0.123717752670635
sgARIH2OS_2	603	570	423	524	660	622	11.5941741885311	8.22424209864222	7.06371991817413	7.18781954564191	9.89624083431808	8.35199494772677	0.495445426477822	-0.0251260494376213	0.244759770885047
sgARIH2OS_3	55	72	81	96	53	108	1.07495654728103	1.05143550473009	1.36609677662802	1.32803523033765	0.808467481169707	1.46126396356696	0.0319179856931732	0.0407662709836202	-0.853955160212101
sgARIH2OS_4	497	626	469	422	446	589	9.55943500974919	9.03082275980503	7.83006689042888	5.79132889106005	6.69231414968257	7.90959393123402	0.0820679217816283	0.435130201997714	-0.241098460664529
sgARIH2OS_5	81	338	116	249	315	408	1.57404351566151	4.88269364525344	1.94918686421315	3.42277121221043	4.73103192684495	5.48309138622833	-1.63320183600267	-0.812292456526018	-0.212834622363289
sgARIH2OS_6	299	181	187	280	161	329	5.75869578900553	2.62138714877913	3.13202675617155	3.84719484252453	2.42540244350912	4.4240101649275	1.13541167281277	-0.296710359990624	-0.867130548959834
sgARIH2OS_7	736	350	71	321	333	320	14.1471959883236	5.05553235835976	1.19949960874655	4.40852932132704	5.00052108723485	4.30335534224766	1.4845812113061	-1.87786476811964	0.216616467753106
sgARIH2OS_8	607	1212	403	881	836	1103	11.6709567990512	17.4711132498302	6.7305255824112	12.0755368366784	12.5312459581305	14.8003249153938	-0.582048699161338	-0.843296254253061	-0.240098981826468
sgARIH2OS_9	360	566	587	618	582	503	6.92963059943666	8.16662919427345	9.79591347143017	8.47478152143303	8.7284544726285	6.75667007007109	-0.236962275539472	0.209003854174764	0.369413812101937
sgARL1_1	612	803	633	517	562	651	11.7669350622013	11.5801937781232	10.5622604436849	7.09198195170002	8.42902207219528	8.74077159858403	0.0230791950274392	0.574657851005518	-0.0523953797494907
sgARL1_10	1924	1327	1560	1145	1712	1495	36.9516313127855	19.1274842504323	26.0058179062968	15.6899832367726	25.6463850971057	20.0555127476713	0.949990921638288	0.728990601773668	0.354756638597719
sgARL1_2	64	148	48	166	131	115	1.2477174209512	2.14608068773676	0.816326122619181	2.28641116975657	1.97625384285928	1.55510660342906	-0.782413084918121	-1.48586733980618	0.345754786632238
sgARL1_3	1095	1016	1310	1034	1446	1229	21.0384352825002	14.6480809357603	21.8408887092601	14.1702728185512	21.6639341713438	16.4894924329116	0.522315741618613	0.624164026387731	0.39374826870648
sgARL1_4	955	925	1463	1157	1393	1190	18.3510439142976	13.3373873613707	24.3898253778465	15.8542762549587	20.8704383101958	15.9666548679656	0.460386047236098	0.621407408847471	0.386398810405666
sgARL1_5	167	311	300	251	255	340	3.2248696418431	4.49380654076423	5.01457475323211	3.45015338190812	3.83273472554528	4.57147717042508	-0.478697173567902	0.53946686181245	-0.254286266622816
sgARL1_6	73	140	90	190	116	168	1.42047829462136	2.03085487899922	1.51603422772134	2.61499720612877	1.75167954253436	2.26562944809924	-0.515710364254257	-0.786507079284388	-0.371173054297423
sgARL1_7	10	53	70	7	44	27	0.211152178930203	0.777774208978424	1.1828398919584	0.109528678790734	0.673722900974756	0.375370559448394	-1.88106826101058	3.43287422805735	0.843839836673428
sgARL1_8	111	260	267	174	198	200	2.14991309456207	3.75924201006238	4.46480409922327	2.3959398485473	2.97935238431059	2.69462437318311	-0.806163451996694	0.898005187178108	0.144914591766077
sgARL1_9	541	512	734	657	808	590	10.40404372547	7.38885498529503	12.2448918392877	9.00873383053786	12.1120405975239	7.92300002264289	0.493721648262404	0.44278377454115	0.612323234653802
sgARL10_1	108	290	94	158	59	157	2.09232613667201	4.19133879282817	1.58267309487392	2.17688249096584	0.898297201299674	2.11816244260165	-1.00230339561577	-0.459900238400743	-1.23754849016723
sgARL10_10	122	153	112	276	71	175	2.36106527349227	2.21809681819773	1.88254799706056	3.79243050312916	1.07795664155961	2.35947208796133	0.0901155871599246	-1.01043609508134	-1.13016495479363
sgARL10_2	89	164	69	235	106	195	1.72760873670166	2.37653230521185	1.16618017517026	3.23109602432665	1.60196334231775	2.62759391613876	-0.460081495400555	-1.47023292386421	-0.713901195312704
sgARL10_3	88	126	73	177	74	172	1.70841308407164	1.82920971370852	1.23281904232284	2.43701310309383	1.12287150162459	2.31925381373472	-0.098563633290182	-0.983152956784784	-1.04646787473949
sgARL10_4	342	486	447	380	301	378	6.58410885209633	7.01437110689801	7.46355312108965	5.2163033274087	4.52142924654169	5.08090864396219	-0.0913255733939438	0.516834843116947	-0.168307636444655
sgARL10_5	0	1	2	0	1	1	0.0191956526300184	0.0288064521843861	0.0499791503644396	0.0136910848488417	0.0299432400433225	0.0268121828177424	-0.585612377484415	1.86808960927382	0.159341662401356
sgARL10_6	650	563	742	738	680	680	12.496369862142	8.12341951599687	12.3781695735929	10.117711703294	10.1956732347513	9.1295482494413	0.621350003282429	0.29091495494511	0.159341662401357
sgARL10_7	484	722	926	619	879	661	9.30989152555894	10.4135324646556	15.4435574626118	8.48847260628187	13.1750256190619	8.87483251267274	-0.161623277361042	0.863428231903957	0.570013969118798
sgARL10_8	208	474	350	482	332	480	4.01189139967385	6.84153239379169	5.84756059263944	6.61279398199056	4.98554946721319	6.44832996766706	-0.770036948621841	-0.177425049978548	-0.371173054297423
sgARL10_9	183	105	169	90	120	132	3.53200008392339	1.52674196577246	2.83215185398491	1.2458887212446	1.81156602262101	1.78301015737987	1.2100291240094	1.18472340449167	0.022922464174762
sgARL11_1	154	275	148	170	274	314	2.97532615765286	3.97529040144528	2.48229780143384	2.34117550915194	4.11719550595684	4.22291879379443	-0.418012428988346	0.0844431141289279	-0.0365785475739
sgARL11_10	395	917	178	727	316	945	7.6014784414873	13.2221615526332	2.98208930507823	9.96710976995678	4.74600354686661	12.6821624727922	-0.798606100818612	-1.74085175438178	-1.41801568079863
sgARL11_2	51	90	23	56	57	64	0.998173936760959	1.31069357438957	0.399833202915517	0.780391836383979	0.868353961256352	0.871395941576629	-0.392967299542018	-0.964800404890921	-0.00504515549952544
sgARL11_3	328	568	304	299	353	319	6.31536971527607	8.19543564645784	5.0812136203847	4.10732545465252	5.29995348766808	4.28994925083879	-0.375953446055755	0.306973850507033	0.305019117596992
sgARL11_4	268	533	261	400	543	588	5.16363055747496	7.69132273323108	4.36484579849439	5.49012502438553	8.14456129178371	7.89618783982515	-0.574845946615343	-0.330908316364806	0.0446806798212358
sgARL11_5	303	573	278	548	575	561	5.83547839952561	8.2674517769188	4.64806098389289	7.51640558201411	8.62365313247687	7.53422337178562	-0.502591790716516	-0.693413918623347	0.194840343622743
sgARL11_6	53	101	3	162	85	191	1.036565242021	1.46912906140369	0.0666388671525862	2.2316468303612	1.28755932186287	2.57396955050327	-0.503150217292441	-5.06560104567841	-0.999356083617701
sgARL11_7	83	382	184	320	180	357	1.61243482092155	5.51643559330993	3.08204760580711	4.3948382364782	2.70986322392068	4.7993807243759	-1.77449553663061	-0.511920918053327	-0.824628227779694
sgARL11_8	450	657	437	703	671	764	8.65723933613832	9.47732276866302	7.29695595320819	9.63852373358458	10.0609286545564	10.2556599277865	-0.130572527964274	-0.40151745048346	-0.0276568523998968
sgARL11_9	51	27	42	58	20	38	0.998173936760959	0.403290330581405	0.716367821890301	0.807774006081662	0.314404020454886	0.522837564945977	1.30747241859907	-0.173251186107079	-0.733743133682131
sgARL13A_1	33	87	195	172	82	192	0.652652189420627	1.26748389611299	3.26530449047672	2.36855767884962	1.24264446179788	2.58737564191214	-0.957581154871372	0.463208725031148	-1.0580759435198
sgARL13A_10	691	615	873	606	610	742	13.2833916199728	8.87238727279091	14.5605924728401	8.31048850324693	9.14765983323502	9.96072591679131	0.582229309457409	0.80906387179758	-0.12284816831851
sgARL13A_2	70	121	33	30	57	71	1.36289133673131	1.75719358324755	0.566430370796983	0.424423630314094	0.868353961256352	0.965238581438727	-0.366602595542618	0.416393639416129	-0.152602343913383
sgARL13A_3	635	648	630	560	904	671	12.2084350726917	9.34769373383328	10.5122812933205	7.68069860020021	13.5493161196034	9.00889342676146	0.385195909800803	0.452766342926421	0.588798221593164
sgARL13A_4	678	572	619	731	751	675	13.0338481357825	8.25304855082661	10.3290244086509	10.0218741093521	11.2586582562893	9.06251779239694	0.659264058003413	0.0435516755428593	0.31305107779681
sgARL13A_5	95	148	212	169	192	156	1.84278265248177	2.14608068773676	3.54851967587521	2.32748442430309	2.88952266418062	2.10475635119278	-0.219818397225419	0.608445792640801	0.45717795077781
sgARL13A_6	199	251	175	194	223	218	3.83913052600369	3.62961297523264	2.93211015471379	2.66976154552414	3.35364288485212	2.9359340185428	0.0809638887903943	0.135228413440351	0.191909524857788
sgARL13A_7	599	396	539	558	467	578	11.5173915780111	5.71808075860063	8.99624706559914	7.65331643050253	7.00671817013746	7.76212692573643	1.01021111586851	0.233238232760305	-0.147713156004475
sgARL13A_8	366	209	429	280	420	249	7.04480451521677	3.02467747936054	7.16367821890301	3.84719484252453	6.30305202911938	3.3515228522178	1.21977835769268	0.896893637921198	0.911233800805666
sgARL13A_9	785	694	912	915	879	808	15.0877829671945	10.0102421340742	15.2103214275778	12.541033721539	13.1750256190619	10.8455279497768	0.591903957163323	0.278394370439942	0.280705483496039
sgARL13B_1	414	612	290	586	408	739	7.96619584145765	8.82917759451433	4.84797758535064	8.0366668062701	6.12339258885945	9.9205076425647	-0.148388114940908	-0.729214241649104	-0.696082765173207
sgARL13B_10	298	509	482	649	567	492	5.73950013637551	7.34564530701845	8.04664320867478	8.89920515174713	8.50388017230359	6.60920306457351	-0.355964140145167	-0.14528942052738	0.363644945528128
sgARL13B_2	309	487	325	496	608	581	5.95065231530572	7.0287743329902	5.43106767293577	6.80446916987434	9.11771659319169	7.80234519996305	-0.240225309773062	-0.325246778778544	0.224764737399406
sgARL13B_3	33	219	96	167	165	266	0.652652189420627	3.16870974028247	1.61599252845021	2.30010225460541	2.48528892359577	3.57942640616861	-2.27950924975873	-0.509277472038968	-0.526314837939272
sgARL13B_4	435	654	557	478	562	582	8.36930454668804	9.43411309038644	9.29612196778577	6.55802964259519	8.42902207219528	7.81575129137192	-0.1727791491323	0.503366574645672	0.10898070128109
sgARL13B_5	235	85	85	148	135	122	4.53017402068435	1.2386774439286	1.4327356437806	2.03997164247742	2.03614032294593	1.64894924329116	1.87076591717533	-0.509776657207399	0.304289998312457
sgARL13B_6	267	347	329	437	317	350	5.14443490484494	5.01232268008318	5.49770654008836	5.99669516379268	4.76097516688827	4.7055380845138	0.0375333171246304	-0.125337736802694	0.0168973973811517
sgARL13B_7	136	107	44	95	23	147	2.62980441031253	1.55554841795685	0.749687255466595	1.31434414548881	0.35931888051987	1.98410152851294	0.757532203312645	-0.809982295838817	-2.46514920250644
sgARL13B_8	311	357	171	421	352	393	5.98904362056575	5.15635494100511	2.86547128756121	5.77763780621121	5.28498186764642	5.28200001509526	0.215974064113578	-1.01170732545242	0.000814216216160624
sgARL13B_9	146	309	254	189	224	314	2.82176093661271	4.46500008857984	4.24822778097737	2.60130612127993	3.36861450487378	4.22291879379443	-0.662064437922287	0.707624937080574	-0.326085164768885
sgARL14_1	70	191	96	297	180	261	1.36289133673131	2.76541940970106	1.61599252845021	4.07994328495483	2.70986322392068	3.51239594912426	-1.02082775870089	-1.33612856972237	-0.374235452052888
sgARL14_10	1900	1113	1586	1130	2379	1388	36.4909356496651	16.045193866703	26.4389705427886	15.48461696404	35.6324556515537	18.6210609669221	1.18539692182411	0.771830307398025	0.936256636615271
sgARL14_2	40	16	190	161	139	169	0.787021757830756	0.244854843567282	3.18200590653599	2.21795574551236	2.09602680303257	2.27903553950811	1.68447678588333	0.520705933703788	-0.120766256791378
sgARL14_3	195	581	227	503	615	494	3.76234791548361	8.38267758565635	3.79841542769741	6.90030676381623	9.22251793334332	6.63601524739125	-1.15577787627749	-0.86126280078251	0.474843488129286
sgARL14_4	175	105	165	205	345	150	3.37843486288325	1.52674196577246	2.76551298683233	2.8203634788614	5.18018052749479	2.02431980273955	1.14589878658968	-0.0283339872836295	1.355565150713
sgARL14_5	181	497	169	529	198	460	3.49360877866336	7.17280659391213	2.83215185398491	7.25627496988612	2.97935238431059	6.18020813948963	-1.0378196693538	-1.3573305047602	-1.05265665748433
sgARL14_6	250	322	372	331	465	287	4.81810881013463	4.65224202777835	6.21407436197866	4.54544016981545	6.97677493009414	3.86095432575491	0.0505408217724335	0.451119497460978	0.853602805613325
sgARL14_7	580	502	574	586	593	498	11.1526741780407	7.2448227243731	9.57933715318426	8.0366668062701	8.89314229286678	6.68963961302674	0.622367386114588	0.253328561274349	0.410764777864862
sgARL14_8	1	0	0	2	0	0	0.0383913052600369	0.014403226092193	0.0166597167881465	0.0410732545465252	0.0149716200216612	0.0134060914088712	1.41438762251559	-1.30183539216849	0.159341662401356
sgARL14_9	1190	1082	1280	923	1068	987	22.862022282352	15.5986938578451	21.3410972056157	12.6505624003298	16.0046618031559	13.2452183119648	0.551527792771373	0.754432827478253	0.27302056853717
sgARL14EP_1	243	489	380	453	409	592	4.6837392417245	7.05758078517459	6.34735209628383	6.21575252137414	6.13836420888111	7.94981220546063	-0.591512978924098	0.0302258087550715	-0.3730665326392
sgARL14EP_10	601	537	432	554	567	464	11.5557828832711	7.74893563759985	7.21365736926745	7.59855209110716	8.50388017230359	6.23383250512512	0.576544936718664	-0.0749936379580789	0.448001875910645
sgARL14EP_2	11	56	98	18	75	96	0.230347831560221	0.820983887255003	1.64931196202651	0.260130612127993	1.13784312164625	1.30039086666051	-1.833539890928	2.66455621518869	-0.192643666342185
sgARL14EP_3	200	256	262	180	193	157	3.85832617863371	3.70162910569361	4.38150551528254	2.47808635764035	2.90449428420228	2.11816244260165	0.0598147645006366	0.822200210761761	0.455473756411382
sgARL14EP_4	1116	1104	1784	981	1325	1193	21.4415439877306	15.9155648318733	29.7375944668416	13.4446453215626	19.8523681487228	16.0068731421922	0.429970438720107	1.14525625315443	0.310619601249139
sgARL14EP_5	328	243	508	459	532	338	6.31536971527607	3.5143871664951	8.47979584516659	6.2978990304672	7.97987347154544	4.54466498760734	0.845594058687941	0.429158903683984	0.812191922024189
sgARL14EP_6	448	594	349	640	588	527	8.61884803087828	8.56991952485486	5.83090087585129	8.77598538810755	8.81828419275847	7.078416263884	0.00821339906142748	-0.589842326233748	0.317071366873364
sgARL14EP_7	133	193	5	243	121	184	2.57221745242247	2.79422586188545	0.0999583007288793	3.34062470311738	1.82653764264267	2.48012691064117	-0.119436029213769	-5.06264772828907	-0.441302460552069
sgARL14EP_8	215	341	292	342	416	291	4.14626096808398	4.92590332353002	4.88129701892694	4.69604210315271	6.24316554903274	3.91457869139039	-0.248577390206843	0.0558191968021	0.673420676966003
sgARL14EP_9	1070	1025	1266	1151	1114	1190	20.5585439667498	14.7777099705901	21.1078611705817	15.7721297458657	16.6933563241523	15.9666548679656	0.476315371658789	0.420402916251161	0.0642119593449104
sgARL14EPL_1	723	768	836	844	794	919	13.8976525041334	11.0760808648964	13.9441829516787	11.5689666972713	11.9024379172207	12.3336040961615	0.327393721636965	0.269403389933462	-0.0513373383713005
sgARL14EPL_10	271	248	433	372	300	249	5.22121751536502	3.58640329695607	7.2303170860556	5.10677464861797	4.50645762652003	3.3515228522178	0.541848531697845	0.501646520741906	0.427177054498972
sgARL14EPL_2	1921	1321	1756	1507	2233	1482	36.8940443548954	19.0410648938792	29.2711223967735	20.6461559520533	33.4465991283912	19.881233559356	0.954273781781644	0.503604871292376	0.750452250430041
sgARL14EPL_3	388	631	990	904	907	631	7.46710887307717	9.102838890266	16.5097793370532	12.3904317882018	13.5942309796684	8.47264977040661	-0.285766780675325	0.414094373768584	0.682109401515169
sgARL14EPL_4	61	136	102	71	96	169	1.19013046306114	1.97324197463045	1.71595082917909	0.985758109116605	1.45224714210114	2.27903553950811	-0.729448150058065	0.79970263429357	-0.650136431549217
sgARL14EPL_5	1059	1042	1315	1292	1159	1185	20.3473917878195	15.0225648141573	21.9241872932009	17.7025727095524	17.367079225127	15.8996244109213	0.437712729446381	0.308564322477651	0.127362457870288
sgARL14EPL_6	298	420	435	350	394	431	5.73950013637551	6.06375818481327	7.26363651963189	4.80557078194345	5.91378990855619	5.79143148863237	-0.0792871263527051	0.59598421302503	0.0301630033023534
sgARL14EPL_7	54	173	210	131	173	182	1.05576089465101	2.50616134004159	3.51520024229892	1.80722320004711	2.60506188376906	2.45331472782343	-1.24719615980848	0.959832177901396	0.0865853199660429
sgARL14EPL_8	223	176	215	254	232	179	4.29982618912413	2.54937101831817	3.59849882623965	3.49122663645464	3.48838746504707	2.41309645359682	0.754136994490193	0.043661173857275	0.531674710725962
sgARL14EPL_9	543	507	607	701	796	673	10.44243503073	7.31683885483406	10.1291078071931	9.61114156388689	11.932381157264	9.0357056095792	0.51316577699376	0.0757274016916893	0.40117279520997
sgARL15_1	461	286	418	197	326	317	8.86839151506852	4.1337258884594	6.9804213342334	2.71083480007066	4.89571974708323	4.26313706802105	1.10122973725596	1.36457692217241	0.199605532615085
sgARL15_10	34	127	256	121	155	81	0.671847842050645	1.84361293980071	4.28154721455366	1.67031235155869	2.33557272337915	1.09929949552744	-1.45632936053945	1.35801432018366	1.08719187664552
sgARL15_2	419	323	280	350	282	366	8.06217410460775	4.66664525387054	4.68138041746918	4.80557078194345	4.23696846613013	4.92003554705574	0.788783137297084	-0.0377737915309702	-0.215636347609974
sgARL15_3	260	248	362	348	310	257	5.01006533643481	3.58640329695607	6.0474771940972	4.77818861224576	4.65617382673665	3.45877158348877	0.48229168701739	0.339869620338763	0.428885177108705
sgARL15_4	661	722	458	835	466	753	12.7075220410722	10.4135324646556	7.64681000575926	11.4457469336317	6.9917465501158	10.1081929222889	0.287223192371686	-0.581881680114411	-0.531800311157645
sgARL15_5	256	347	394	437	514	359	4.93328272591474	5.01232268008318	6.58058813131789	5.99669516379268	7.71038431115554	4.82619290719364	-0.0229313241392641	0.134048892015956	0.675917188142263
sgARL15_6	256	374	407	497	549	459	4.93328272591474	5.40120978457239	6.79716444956379	6.81816025472318	8.23439101191368	6.16680204808076	-0.130734613673779	-0.00444948154392089	0.417139419869004
sgARL15_7	572	383	656	398	396	334	10.9991089570006	5.53083881940212	10.9454339298123	5.46274285468785	5.94373314859951	4.49104062197186	0.991816450551335	1.00263173265265	0.40431957419918
sgARL15_8	376	333	378	315	209	351	7.23676104151695	4.81067751479247	6.31403266270754	4.32638281223399	3.14404020454886	4.71894417592267	0.589104043310198	0.545400398546653	-0.585844438569818
sgARL15_9	690	846	754	922	674	807	13.2641959673427	12.1995325000875	12.5780861750506	12.6368713154809	10.1058435146213	10.8321218583679	0.120711363571646	-0.00672689488066869	-0.100126128412245
sgARL16_1	40	44	92	29	45	79	0.787021757830756	0.648145174148687	1.54935366129763	0.410732545465252	0.688694520996417	1.0724873127097	0.280086530803995	1.91539532405218	-0.639024476428992
sgARL16_10	312	974	357	1084	684	933	6.00823927319577	14.0431454398882	5.96417861015646	14.8548270609933	10.2555597148379	12.5212893758857	-1.22485193918877	-1.31653644151492	-0.287976899460416
sgARL16_2	53	400	80	329	143	380	1.036565242021	5.77569366296941	1.34943705983987	4.51805800011777	2.15591328311922	5.10772082677993	-2.47818330177587	-1.74334510280853	-1.24438052364965
sgARL16_3	134	375	201	321	315	517	2.59141310505249	5.41561301066458	3.3652627912056	4.40852932132704	4.73103192684495	6.94435534979529	-1.06338563211122	-0.389578286810158	-0.553685877108094
sgARL16_4	191	363	225	322	228	467	3.68556530496354	5.24277429755826	3.76509599412112	4.42222040617588	3.42850098496042	6.27405077935173	-0.508444516961954	-0.232084283726073	-0.871819269085104
sgARL16_5	103	267	130	278	151	306	1.99634787352192	3.86006459270773	2.1824228992472	3.81981267282684	2.27568624329251	4.11567006252346	-0.951261849801094	-0.807571201739073	-0.854825669525237
sgARL16_6	371	647	447	589	436	750	7.14078277836686	9.33329050774109	7.46355312108965	8.07774006081662	6.54259794946596	10.0679746480623	-0.386303569261007	-0.114089113638935	-0.621837965612317
sgARL16_7	265	274	103	462	223	231	5.1060435995849	3.96088717535308	1.73261054596724	6.33897228501372	3.35364288485212	3.11021320685812	0.366382249604754	-1.87130155656648	0.108715589331389
sgARL16_8	150	427	219	373	240	377	2.89854354713278	6.16458076745862	3.66513769339224	5.12046573346681	3.60816042522036	5.06750255255332	-1.08867462456048	-0.482407637810313	-0.490011425589754
sgARL16_9	296	531	308	592	384	727	5.70110883111548	7.66251628104669	5.14785248753728	8.11881331536315	5.76407370833958	9.75963454565825	-0.426575692184838	-0.657298158088965	-0.759738342215075
sgARL17A_1	606	340	472	480	462	453	11.6517611464212	4.91150009743783	7.88004604079331	6.58541181229287	6.93186007002915	6.08636549962753	1.2463123997471	0.258930398122017	0.187661558370678
sgARL17A_10	0	0	0	0	0	0	0.0191956526300184	0.014403226092193	0.0166597167881465	0.0136910848488417	0.0149716200216612	0.0134060914088712	0.414387622515585	0.283127108552664	0.159341662401356
sgARL17A_2	0	0	0	0	0	0	0.0191956526300184	0.014403226092193	0.0166597167881465	0.0136910848488417	0.0149716200216612	0.0134060914088712	0.414387622515585	0.283127108552664	0.159341662401356
sgARL17A_3	0	0	0	0	0	0	0.0191956526300184	0.014403226092193	0.0166597167881465	0.0136910848488417	0.0149716200216612	0.0134060914088712	0.414387622515585	0.283127108552664	0.159341662401356
sgARL17A_4	0	0	0	0	0	0	0.0191956526300184	0.014403226092193	0.0166597167881465	0.0136910848488417	0.0149716200216612	0.0134060914088712	0.414387622515585	0.283127108552664	0.159341662401356
sgARL17A_5	0	0	0	0	0	0	0.0191956526300184	0.014403226092193	0.0166597167881465	0.0136910848488417	0.0149716200216612	0.0134060914088712	0.414387622515585	0.283127108552664	0.159341662401356
sgARL17A_6	0	0	0	0	0	0	0.0191956526300184	0.014403226092193	0.0166597167881465	0.0136910848488417	0.0149716200216612	0.0134060914088712	0.414387622515585	0.283127108552664	0.159341662401356
sgARL17A_7	0	0	0	0	0	0	0.0191956526300184	0.014403226092193	0.0166597167881465	0.0136910848488417	0.0149716200216612	0.0134060914088712	0.414387622515585	0.283127108552664	0.159341662401356
sgARL17A_8	0	0	0	0	0	0	0.0191956526300184	0.014403226092193	0.0166597167881465	0.0136910848488417	0.0149716200216612	0.0134060914088712	0.414387622515585	0.283127108552664	0.159341662401356
sgARL17A_9	0	0	0	0	0	0	0.0191956526300184	0.014403226092193	0.0166597167881465	0.0136910848488417	0.0149716200216612	0.0134060914088712	0.414387622515585	0.283127108552664	0.159341662401356
sgARL17B_1	165	473	330	428	229	435	3.18647833658306	6.8271291676995	5.51436625687651	5.8734754001531	3.44347260498209	5.84505585426785	-1.09931619503575	-0.091019322139664	-0.763352611431194
sgARL17B_10	34	132	13	69	18	95	0.671847842050645	1.91562907026167	0.233236035034052	0.958375939418921	0.284460780411564	1.28698477525164	-1.51161179604064	-2.0388009863347	-2.17769332487621
sgARL17B_2	385	369	568	319	257	364	7.40952191518712	5.32919365411142	9.47937885245538	4.38114715162935	3.8626779655886	4.89322336423799	0.475463199267354	1.11348385597188	-0.341183735942769
sgARL17B_3	359	1020	279	750	354	802	6.91043494680664	14.7056938401291	4.66472070068103	10.2820047214801	5.31492510768974	10.7650914013236	-1.08952643203254	-1.14025897201664	-1.01823930072391
sgARL17B_4	235	796	93	641	331	960	4.53017402068435	11.4793711954778	1.56601337808578	8.78967647295639	4.97057784719153	12.8832538439252	-1.34140524211304	-2.488713526892	-1.37401152702547
sgARL17B_5	410	919	720	960	646	823	7.88941323093758	13.2509680048176	12.0116558042537	13.1571325397369	9.68663815401482	11.0466193209099	-0.748107844747106	-0.131410062980264	-0.189536962789354
sgARL17B_6	207	312	337	360	185	234	3.99269574704384	4.50820976685642	5.63098427439353	4.94248163043186	2.78472132402899	3.15043148108474	-0.17519150627594	0.188151517947678	-0.178016473055611
sgARL17B_7	0	52	0	51	1	112	0.0191956526300184	0.763370982886231	0.0166597167881465	0.71193641213977	0.0299432400433225	1.51488832920245	-5.31353283204761	-5.41731260958843	-5.66083730001383
sgARL17B_8	38	209	71	113	29	192	0.748630452570719	3.02467747936054	1.19949960874655	1.56078367276796	0.449148600649837	2.58737564191214	-2.01445567628829	-0.379837904169765	-2.5262247792582
sgARL17B_9	38	91	77	77	114	85	0.748630452570719	1.32509680048176	1.29945790947543	1.06790461820965	1.72173630249104	1.15292386116292	-0.823772114679178	0.283127108552665	0.578566958643634
sgARL2_1	0	105	8	105	11	163	0.0191956526300184	1.52674196577246	0.149937451093319	1.45125499397722	0.179659440259935	2.19859899105488	-6.31353283204761	-3.27486834456822	-3.61324784149557
sgARL2_10	106	291	14	208	65	216	2.05393483141197	4.20574201892037	0.249895751822198	2.86143673340792	0.988126921429642	2.90912183572505	-1.03396994996328	-3.5173414279197	-1.55781545068467
sgARL2_2	58	475	17	399	88	641	1.13254350517109	6.85593561988388	0.299874902186638	5.47643393953669	1.33247418192785	8.60671068449532	-2.59778709143052	-4.19080407977975	-2.69135439375455
sgARL2_3	145	494	20	595	177	452	2.80256528398269	7.12959691563555	0.349854052551077	8.15988656990967	2.6649483638557	6.07295940821866	-1.34707253357137	-4.54372398913074	-1.18829214667848
sgARL2_4	42	60	96	34	76	68	0.825413063090793	0.878596791623775	1.61599252845021	0.47918796970946	1.15281474166792	0.925020307212114	-0.0900849603452021	1.75375693379483	0.317603746318089
sgARL2_5	132	1089	155	954	209	1132	2.55302179979245	15.6995164404904	2.59891581895086	13.0749860306439	3.14404020454886	15.1891015662511	-2.62044236164751	-2.3308275955082	-2.27234496575304
sgARL2_6	102	345	136	332	216	298	1.9771522208919	4.98351622789879	2.28238119997608	4.5591312546643	3.24884154470049	4.00842133125249	-1.33374007793792	-0.998219175558071	-0.303108779352269
sgARL2_7	99	71	160	185	174	143	1.91956526300184	1.0370322786379	2.68221440289159	2.54654178188456	2.62003350379072	1.93047716287745	0.888318810847999	0.0748851755592499	0.440627772791373
sgARL2_8	303	270	141	333	298	258	5.83547839952561	3.90327427098431	2.36567978391681	4.57282233951314	4.47651438647671	3.47217767489765	0.5801660946053	-0.950830064416706	0.366535048912908
sgARL2_9	25	201	133	353	100	266	0.499086968380479	2.90945167062299	2.23240204961164	4.84664403648997	1.51213362218779	3.57942640616861	-2.54338414209512	-1.11838925107256	-1.2431427865344
sgARL2BP_1	643	896	850	908	775	926	12.3620002937319	12.9196938046972	14.1774189867127	12.4451961275971	11.6179771368091	12.4274467360236	-0.0636596742890583	0.18800594604452	-0.097171024037046
sgARL2BP_10	66	392	71	371	71	410	1.28610872621124	5.66046785423186	1.19949960874655	5.09308356376912	1.07795664155961	5.50990356904607	-2.13790868928525	-2.08610670111305	-2.35372791983801
sgARL2BP_2	449	390	340	530	481	399	8.6380436835083	5.63166140204748	5.68096342475797	7.26996605473496	7.21632085044072	5.36243656354849	0.617144016425271	-0.355813013227317	0.428374808856594
sgARL2BP_3	413	413	468	394	484	456	7.94700018882764	5.96293560216792	7.81340717364073	5.40797851529248	7.2612357105057	6.12658377385415	0.414387622515586	0.530862378003575	0.245132244417777
sgARL2BP_4	570	330	168	556	225	386	10.9607176517405	4.76746783651589	2.81549213719677	7.62593426080484	3.38358612489544	5.18815737523316	1.20104715107121	-1.43752697250518	-0.616669131327866
sgARL2BP_5	448	729	562	547	479	619	8.61884803087828	10.5143550473009	9.3794205517265	7.50271449716527	7.1863776103974	8.31177667350015	-0.286793396510646	0.322086137672367	-0.209892147264362
sgARL2BP_6	895	782	1002	724	1017	867	17.1993047564965	11.2777260301871	16.709695938511	9.92603651541025	15.2411091820511	11.6364873429002	0.608874047282149	0.751395814262548	0.389312276032573
sgARL2BP_7	266	223	197	141	163	222	5.12523925221492	3.22632264465124	3.29862392405302	1.94413404853553	2.45534568355244	2.98955838417828	0.667728632145536	0.762736609127592	-0.284006232900864
sgARL2BP_8	89	403	91	495	181	577	1.72760873670166	5.81890334124599	1.53269394450948	6.7907780850255	2.72483484394235	7.74872083432756	-1.75197076390653	-2.1475072457772	-1.50778937990063
sgARL2BP_9	360	349	339	500	490	516	6.92963059943666	5.04112913226756	5.66430370796983	6.85923350926971	7.35106543063567	6.93094925838642	0.459031537570428	-0.276148748504842	0.0849004064011152
sgARL3_1	97	321	140	380	319	399	1.88117395774181	4.63783880168616	2.34902006712866	5.2163033274087	4.7909184069316	5.36243656354849	-1.30181941148382	-1.15096872654186	-0.162586432486005
sgARL3_10	848	1018	1047	944	1021	1109	16.2971090828857	14.6768873879447	17.4593831939776	12.9380751821554	15.3009956621378	14.880761463847	0.151070029902811	0.43237959098168	0.0401771821015098
sgARL3_2	582	592	557	770	659	707	11.1910654833008	8.54111307267047	9.29612196778577	10.555826418457	9.88126921429642	9.49151271748082	0.389851401170079	-0.183338629533182	0.0580583265641756
sgARL3_3	68	135	56	131	114	256	1.32450003147127	1.95883874853825	0.949603856924353	1.80722320004711	1.72173630249104	3.4453654920799	-0.564550761956584	-0.928376996641047	-1.00079283584815
sgARL3_4	347	664	405	1099	438	863	6.68008711524642	9.57814535130837	6.7638450159875	15.0601933337259	6.57254118950928	11.5828629772647	-0.519879412024237	-1.15482478267418	-0.817468710226753
sgARL3_5	130	203	94	95	67	90	2.51463049453242	2.93825812280738	1.58267309487392	1.31434414548881	1.01807016147296	1.21995431820728	-0.224614717918459	0.268020216162456	-0.260990136547
sgARL3_6	106	175	99	191	210	152	2.05393483141197	2.53496779222597	1.66597167881465	2.62868829097761	3.15901182457052	2.0511319855573	-0.303577009720564	-0.657979202393767	0.62305300841589
sgARL3_7	97	100	6	51	35	47	1.88117395774181	1.4547258353115	0.116618017517026	0.71193641213977	0.538978320779805	0.643492387625818	0.370885983879	-2.60995768753082	-0.255695836877487
sgARL3_8	21	38	77	29	55	45	0.422304357860406	0.561725817595528	1.29945790947543	0.410732545465252	0.838410721213029	0.616680204808076	-0.411582977709365	1.66163873180639	0.443134628401948
sgARL3_9	363	475	264	508	552	567	6.98721755732671	6.85593561988388	4.41482494885883	6.96876218806044	8.27930587197866	7.61465992023885	0.0273644994063389	-0.65854618807247	0.120730213131382
sgARL4A_1	7	29	11	48	55	60	0.153565221040148	0.432096782765791	0.199916601457759	0.670863157593245	0.838410721213029	0.817771575941144	-1.49250297309293	-1.74662023484139	0.0359592468960748
sgARL4A_10	608	817	795	893	994	794	11.6901524516812	11.7818389434139	13.2611345633646	12.2398298548645	14.8967619215529	10.6578426700526	-0.0112709925198304	0.115620707912995	0.48308332766065
sgARL4A_2	6	33	19	95	61	54	0.134369568410129	0.489709687134563	0.333194335762931	1.31434414548881	0.928240441342997	0.737335027487917	-1.86572029667715	-1.97990729728113	0.332178259263573
sgARL4A_3	1165	801	1350	899	1131	961	22.3821309666015	11.5513873259388	22.507277380786	12.3219763639576	16.9478738645205	12.8966599353341	0.954281269261162	0.869157876661312	0.394106821463197
sgARL4A_4	85	224	77	266	161	320	1.65082612618159	3.24072587074343	1.29945790947543	3.65551965464074	2.42540244350912	4.30335534224766	-0.973128813999353	-1.49216660427264	-0.827237821836322
sgARL4A_5	40	228	26	165	124	126	0.787021757830756	3.2983387751122	0.449812353279957	2.27272008490773	1.87145250270765	1.70257360892664	-2.06726416096327	-2.33702482063079	0.136441260291278
sgARL4A_6	232	288	148	158	116	306	4.4725870627943	4.16253234064379	2.48229780143384	2.17688249096584	1.75167954253436	4.11567006252346	0.103648084669188	0.18941267373047	-1.23238846338542
sgARL4A_7	45	108	12	136	23	198	0.883000020980848	1.56995164404904	0.216576318245905	1.87567862429132	0.35931888051987	2.66781219036537	-0.830234746204327	-3.11446525626677	-2.89232045742114
sgARL4A_8	344	281	290	239	431	370	6.62250015735636	4.06170975799844	4.84797758535064	3.28586036372202	6.46773984935766	4.97365991269122	0.705288821782324	0.56111185585243	0.378953787944022
sgARL4A_9	570	489	545	630	753	635	10.9607176517405	7.05758078517459	9.09620536632801	8.63907453961913	11.2886014963326	8.52627413604209	0.635096618875858	0.074388054489968	0.404879420385666
sgARL4C_1	453	626	754	420	520	561	8.71482629402837	9.03082275980503	12.5780861750506	5.76394672136237	7.80021403128551	7.53422337178562	-0.0513855229955378	1.12578351969871	0.0500549044589391
sgARL4C_10	430	291	341	344	503	385	8.27332628353795	4.20574201892037	5.69762314154612	4.7234242728504	7.54569649091726	5.17475128382429	0.976107122724667	0.270527071773031	0.544164548633193
sgARL4C_2	86	443	75	262	192	455	1.6700217788116	6.39503238493371	1.26613847589914	3.60075531524538	2.88952266418062	6.11317768244527	-1.93708474798579	-1.50786436729605	-1.0810913144953
sgARL4C_3	676	540	638	610	601	735	12.9954568305225	7.79214531587643	10.6455590276256	8.3652528426423	9.01291525304006	9.86688327692922	0.737914862263768	0.347770659680929	-0.130600616895954
sgARL4C_4	86	210	58	244	203	256	1.6700217788116	3.03908070545273	0.982923290500646	3.35431578796622	3.05421048441889	3.4453654920799	-0.863768070342871	-1.77086778108806	-0.173857544821026
sgARL4C_5	44	85	160	166	177	111	0.86380436835083	1.2386774439286	2.68221440289159	2.28641116975657	2.6649483638557	1.50148223779358	-0.520024035856837	0.230339694193229	0.827720171310151
sgARL4C_6	141	191	89	191	270	177	2.72578267346262	2.76541940970106	1.49937451093319	2.62868829097761	4.0573090258702	2.38628427077908	-0.0208277587008878	-0.809982295838817	0.765757272788831
sgARL4C_7	69	13	155	68	47	113	1.34369568410129	0.201645165290702	2.59891581895086	0.944684854570079	0.718637761039739	1.52829442061132	2.73631571740295	1.46000487063674	-1.08858585104223
sgARL4C_8	349	356	481	377	707	478	6.71847842050645	5.14195171491291	8.02998349188663	5.17523007286217	10.5999069753362	6.42151778484931	0.385818470318816	0.633774020561553	0.723065366748174
sgARL4C_9	448	658	227	573	536	656	8.61884803087828	9.49172599475521	3.79841542769741	7.85868270323515	8.03975995163209	8.80780205562839	-0.139175397751318	-1.04888980395828	-0.13162961993556
sgARL4D_1	0	0	0	0	0	0	0.0191956526300184	0.014403226092193	0.0166597167881465	0.0136910848488417	0.0149716200216612	0.0134060914088712	0.414387622515585	0.283127108552664	0.159341662401356
sgARL4D_10	481	488	576	309	294	594	9.25230456766889	7.04317755908239	9.61265658676056	4.24423630314094	4.41662790639007	7.97662438827837	0.393586303793314	1.17943021192391	-0.852833051544745
sgARL4D_2	26	71	7	48	82	42	0.518282621010498	1.0370322786379	0.133277734305172	0.670863157593245	1.24264446179788	0.576461930581462	-1.00064987676326	-2.33158273556254	1.10811633904618
sgARL4D_3	551	507	606	461	663	526	10.5960002517702	7.31683885483406	10.112448090405	6.32528120016488	9.94115569438306	7.06501017247513	0.534227392521589	0.676930773392289	0.492721942111067
sgARL4D_4	127	463	248	515	348	494	2.45704353664236	6.68309690677757	4.14826948024849	7.06459978200233	5.22509538755977	6.63601524739125	-1.44359337261199	-0.768098214802509	-0.344859826355963
sgARL4D_5	293	622	372	585	452	574	5.64352187322542	8.97320985543626	6.21407436197866	8.02297572142125	6.78214386981254	7.70850256010095	-0.669028385672051	-0.368597925614346	-0.184709243384146
sgARL4D_6	562	542	871	609	501	706	10.8071524307004	7.82095176806082	14.5272730392638	8.35156175779345	7.51575325087394	9.47810662607195	0.466570346791454	0.798646000879342	-0.33468118845727
sgARL4D_7	5	88	146	70	22	64	0.115173915780111	1.28188712220518	2.44897836785754	0.972067024267763	0.344347260498209	0.871395941576629	-3.47638330772966	1.33305233388435	-1.33946419457008
sgARL4D_8	141	205	228	354	135	256	2.72578267346262	2.96706457499177	3.81507514448556	4.86033512133881	2.03614032294593	3.4453654920799	-0.12236578516295	-0.349344317742436	-0.758820045542182
sgARL4D_9	2	14	9	64	39	38	0.0575869578900553	0.216048391382896	0.166597167881465	0.889920515174712	0.59886480086645	0.522837564945977	-1.90754047237178	-2.41731260958843	0.195867538426471
sgARL5A_1	292	273	278	268	262	329	5.6243262205954	3.94648394926089	4.64806098389289	3.68290182433843	3.93753606569691	4.4240101649275	0.511112393977307	0.335786057825228	-0.168061562552157
sgARL5A_10	544	571	553	561	611	507	10.4616306833601	8.23864532473442	9.22948310063319	7.69438968504905	9.16263145325668	6.81029443570658	0.344628705401485	0.262442954380927	0.428044818321843
sgARL5A_2	1164	896	1037	1072	1158	867	22.3629353139715	12.9196938046972	17.2927860260961	14.6905340428072	17.3521076051054	11.6364873429002	0.791537687137968	0.235283476154023	0.576455280963349
sgARL5A_3	458	1018	769	1051	745	1279	8.81080455717847	14.6768873879447	12.8279819268728	14.4030212609815	11.1688285361593	17.1597970033552	-0.736200370236419	-0.167077245157374	-0.619554612230767
sgARL5A_4	647	370	545	519	571	558	12.4387829042519	5.34359688020362	9.09620536632801	7.1193641213977	8.56376665239023	7.49400509755901	1.21896224877941	0.353516436444062	0.192508526336556
sgARL5A_5	296	654	560	540	498	673	5.70110883111548	9.43411309038644	9.34610111815021	7.40687690322338	7.47083839080896	9.0357056095792	-0.726644353108461	0.335499285334642	-0.274367113443241
sgARL5A_6	2707	2288	2404	2332	2965	2279	51.9818273220899	32.9689845250299	40.0666188754924	31.9413009523478	44.4058249842472	30.5658884122264	0.656897898534897	0.326977695225869	0.538826435803883
sgARL5A_7	582	263	424	285	579	324	11.1910654833008	3.80245168833896	7.08037963496228	3.91565026676873	8.68353961256352	4.35697970788314	1.55734557635763	0.854574802799339	0.994954844500474
sgARL5A_8	79	15	6	19	3	22	1.53565221040148	0.230451617475089	0.116618017517026	0.273821696976835	0.059886480086645	0.308340102404038	2.73631571740295	-1.23144606427709	-2.36422029365566
sgARL5A_9	213	205	355	319	528	231	4.10786966282395	2.96706457499177	5.93085917658017	4.38114715162935	7.9199869914588	3.11021320685812	0.469354081733515	0.4369324446317	1.34848457938781
sgARL5B_1	221	401	224	412	269	460	4.26143488386409	5.7900968890616	3.74843627733297	5.65441804257163	4.04233740584853	6.18020813948963	-0.442248202313236	-0.593089671649744	-0.61246568097715
sgARL5B_10	468	372	204	428	335	361	9.00276108347865	5.372403332388	3.41524194157004	5.8734754001531	5.03046432727818	4.85300509001138	0.744799914775725	-0.782226629441436	0.0518131980969119
sgARL5B_2	2	0	0	0	2	0	0.0575869578900553	0.014403226092193	0.0166597167881465	0.0136910848488417	0.0449148600649837	0.0134060914088712	1.99935012323674	0.283127108552664	1.74430416312251
sgARL5B_3	137	119	260	112	115	172	2.64900006294254	1.72838713106316	4.34818608170625	1.54709258791912	1.7367079225127	2.31925381373472	0.616021483685236	1.49085414270736	-0.417305570107796
sgARL5B_4	387	346	572	357	461	318	7.44791322044716	4.99791945399098	9.54601771960797	4.90140837588534	6.91688845000749	4.27654315942992	0.575508612124453	0.961702660045313	0.693678090052546
sgARL5B_5	263	198	176	324	268	261	5.06765229432487	2.86624199234641	2.94876987150194	4.44960257587356	4.02736578582687	3.51239594912426	0.822157121330391	-0.593563249280156	0.197381023420531
sgARL5B_6	426	380	591	559	502	456	8.19654367301787	5.48762914112555	9.86255233858276	7.66700751535137	7.5307248708956	6.12658377385415	0.578832694642755	0.363297457236648	0.297705897148814
sgARL5B_7	840	727	613	709	637	719	16.1435438618455	10.4855485951165	10.229066107922	9.72067024267763	9.55189357381987	9.65238581438728	0.622554972572034	0.0735467395307996	-0.0150988201634488
sgARL5B_8	1305	1994	1901	1842	1750	2051	25.0695223348041	28.7344360539251	31.6867813310547	25.2326693764153	26.2153066579288	27.5092995710037	-0.196846227047692	0.328588283782515	-0.0695099847721394
sgARL5B_9	156	201	225	58	177	158	3.0137174629129	2.90945167062299	3.76509599412112	0.807774006081662	2.6649483638557	2.13156853401052	0.0507968886554184	2.22066302160601	0.322192138083399
sgARL5C_1	67	150	26	108	123	182	1.30530437884125	2.17488713992115	0.449812353279957	1.49232824852375	1.85648088268599	2.45331472782343	-0.736554275559153	-1.73016971406079	-0.40216186549581
sgARL5C_10	276	923	538	560	497	589	5.31719577851511	13.3085809091864	8.97958734881099	7.68069860020021	7.4558667707873	7.90959393123402	-1.32361925285128	0.225411610696377	-0.0852275497797659
sgARL5C_2	317	362	313	209	343	187	6.10421753634586	5.22837107146607	5.23115107147802	2.87512781825676	5.15023728745147	2.52034518486779	0.223444839804191	0.863502339778169	1.03101756542582
sgARL5C_3	208	478	298	380	339	532	4.01189139967385	6.89914529816046	4.98125531965582	5.2163033274087	5.09035080736482	7.14544672092836	-0.782135091139712	-0.0665184047425522	-0.489259124220117
sgARL5C_4	667	991	865	1082	851	953	12.8226959568523	14.2880002834555	14.4273147385349	14.8274448912956	12.7558202584554	12.7894112040631	-0.156104395397237	-0.0394672043289379	-0.00379417337831667
sgARL5C_5	204	305	170	413	193	358	3.93510878915378	4.40738718421107	2.84881157077306	5.66810912742048	2.90449428420228	4.81278681578477	-0.163520120671619	-0.992507334060763	-0.728585529234567
sgARL5C_6	602	397	543	376	496	387	11.5749785359011	5.73248398469283	9.06288593275172	5.16153898801333	7.44089515076564	5.20156346664203	1.01377719387202	0.812169236534339	0.516530861776515
sgARL5C_7	588	923	596	699	768	776	11.3062393990809	13.3085809091864	9.94585092252349	9.58375939418921	11.5131757966575	10.4165330246929	-0.235237595070011	0.0535031179851404	0.144410661955473
sgARL5C_8	582	406	283	489	455	382	11.1910654833008	5.86211301952256	4.73135956783362	6.70863157593245	6.82705872987753	5.13453300959767	0.932854711449836	-0.503763710945224	0.411031094641142
sgARL5C_9	264	500	358	592	410	416	5.08684794695489	7.21601627218871	5.98083832694461	8.11881331536315	6.15333582890277	5.5903401174993	-0.504430621229061	-0.440921152170288	0.138432672638376
sgARL6_1	242	225	176	202	220	386	4.66454358909448	3.25512909683563	2.94876987150194	2.77929022431487	3.30872802478713	5.18815737523316	0.519021163706179	0.0853967414504853	-0.648945534351622
sgARL6_10	184	125	186	442	164	201	3.55119573655341	1.81480648761632	3.1153670393834	6.06515058803689	2.4703173035741	2.70803046459199	0.968489159531982	-0.961141320114718	-0.132547606104622
sgARL6_2	172	223	186	197	461	302	3.32084790499319	3.22632264465124	3.1153670393834	2.71083480007066	6.91688845000749	4.06204569688798	0.0416609280947067	0.200664948360691	0.767916720344464
sgARL6_3	780	931	940	937	1028	976	14.9918047040444	13.4238067179239	15.6767934976459	12.8422375882135	15.4057970022894	13.0977513064672	0.159380216003285	0.287733908765825	0.23415417732694
sgARL6_4	306	388	510	592	497	446	5.89306535741566	5.60285494986309	8.51311527874288	8.11881331536315	7.4558667707873	5.99252285976543	0.0728561228995739	0.0684182949442818	0.31521257328612
sgARL6_5	122	81	88	176	225	103	2.36106527349227	1.18106453955983	1.48271479414504	2.42332201824499	3.38358612489544	1.39423350652261	0.999350123236742	-0.708745010563935	1.27908090667545
sgARL6_6	895	729	874	799	1009	615	17.1993047564965	10.5143550473009	14.5772521896282	10.9528678790734	15.1213362218779	8.25815230786467	0.709989890805811	0.41241012549763	0.872694699345613
sgARL6_7	237	259	390	257	371	425	4.56856532594439	3.74483878397019	6.5139492641653	3.53229989100117	5.56944264805798	5.71099494017914	0.286837572795075	0.882924650436762	-0.03620914671645
sgARL6_8	15	28	2	34	15	19	0.307130442080295	0.417693556673598	0.0499791503644396	0.47918796970946	0.23954592034658	0.268121828177424	-0.443593372611986	-3.26119340767115	-0.162586432486006
sgARL6_9	458	324	450	387	466	357	8.81080455717847	4.68104847996274	7.51353227145409	5.31214092135059	6.9917465501158	4.7993807243759	0.912442058013577	0.500197889620918	0.542804624846763
sgARL6IP1_1	155	277	569	511	445	354	2.99452181028288	4.00409685362966	9.49603856924353	7.00983544260697	6.67734252966091	4.75916245014928	-0.419151231345673	0.437945217604768	0.488566347929617
sgARL6IP1_10	315	573	493	835	572	591	6.06582623108583	8.2674517769188	8.22990009334439	11.4457469336317	8.57873827241189	7.93640611405176	-0.446738555982999	-0.475864791943541	0.112279625529312
sgARL6IP1_2	273	310	176	312	198	385	5.25960882062505	4.47940331467203	2.94876987150194	4.28530955768746	2.97935238431059	5.17475128382429	0.231648935345511	-0.539286188296957	-0.796490754323075
sgARL6IP1_3	296	563	456	470	455	711	5.70110883111548	8.12341951599687	7.61349057218297	6.44850096380446	6.82705872987753	9.54513708311631	-0.510844609082441	0.239594213997951	-0.483501754400299
sgARL6IP1_4	422	875	472	812	814	882	8.1197610624978	12.6172260567611	7.88004604079331	11.1308519821083	12.2018703176539	11.8375787140333	-0.635885583965637	-0.498288060182968	0.0437282838713307
sgARL6IP1_5	52	53	36	70	126	51	1.01736958939098	0.777774208978424	0.616409521161422	0.972067024267763	1.90139574275098	0.697116753261303	0.387420574915317	-0.657166645323068	1.44758663103243
sgARL6IP1_6	239	181	66	144	217	159	4.60695663120443	2.62138714877913	1.11620102480582	1.98520730308205	3.26381316472215	2.14497462541939	0.813483577925409	-0.830692791004498	0.605597892290921
sgARL6IP1_7	25	183	125	152	120	149	0.499086968380479	2.65019360096352	2.09912431530646	2.09473598187278	1.81156602262101	2.01091371133068	-2.40873461540033	0.00301918935992918	-0.150613790819929
sgARL6IP1_8	94	117	20	109	115	182	1.82358699985175	1.69958067887878	0.349854052551077	1.50601933337259	1.7367079225127	2.45331472782343	0.101600181484693	-2.10591518219324	-0.498377180755113
sgARL6IP1_9	476	566	309	562	406	557	9.1563263045188	8.16662919427345	5.16451220432543	7.70808076989789	6.09344934881612	7.48059900615014	0.165028153578869	-0.577739598253328	-0.295894665161583
sgARL6IP4_1	80	218	12	148	143	221	1.55484786303149	3.15430651419027	0.216576318245905	2.03997164247742	2.15591328311922	2.97615229276941	-1.02054943420096	-3.2356016937684	-0.465149202506436
sgARL6IP4_10	5	91	13	90	44	51	0.115173915780111	1.32509680048176	0.233236035034052	1.2458887212446	0.673722900974756	0.697116753261303	-3.52421183282027	-2.41731260958843	-0.0492449594100605
sgARL6IP4_2	7	191	36	289	78	239	0.153565221040148	2.76541940970106	0.616409521161422	3.9704146061641	1.18275798171124	3.21746193812909	-4.17057487820557	-2.68732861583332	-1.44376818503006
sgARL6IP4_3	2	9	2	49	23	33	0.0575869578900553	0.14403226092193	0.0499791503644396	0.684554242442087	0.35931888051987	0.455807107901621	-1.32257797165062	-3.7757665805009	-0.343158678127827
sgARL6IP4_4	255	326	138	342	220	447	4.91408707328472	4.70985493214712	2.31570063355237	4.69604210315271	3.30872802478713	6.0059289511743	0.0612407970175037	-1.01999658489664	-0.860110700264815
sgARL6IP4_5	84	208	54	188	138	132	1.63163047355157	3.01027425326834	0.91628442334806	2.58761503643109	2.08105518301091	1.78301015737987	-0.883580573427595	-1.49775560214375	0.223000299623675
sgARL6IP4_6	79	305	83	251	132	439	1.53565221040148	4.40738718421107	1.39941621020431	3.45015338190812	1.99122546288094	5.89868021990333	-1.5210721252897	-1.30183539216849	-1.56673561562211
sgARL6IP4_7	19	113	34	101	121	138	0.383913052600369	1.64196777451001	0.583090087585129	1.39649065458186	1.82653764264267	1.8634467058331	-2.09657429676179	-1.26001521647386	-0.0288620727592643
sgARL6IP4_8	10	221	39	173	41	187	0.211152178930203	3.19751619246685	0.666388671525862	2.38224876369846	0.628808040909772	2.52034518486779	-3.92059662519722	-1.8378882924087	-2.00292976649752
sgARL6IP4_9	151	369	186	358	478	437	2.9177391997628	5.32919365411142	3.1153670393834	4.91509946073418	7.17140599037573	5.87186803708559	-0.869066324557141	-0.657818465382751	0.288436448536364
sgARL6IP5_1	347	472	472	520	689	643	6.68008711524642	6.8127259416073	7.88004604079331	7.13305520624654	10.3304178149463	8.63352286731306	-0.0283652549750806	0.143683919613551	0.258877335952272
sgARL6IP5_10	693	690	1063	933	692	842	13.3217829252328	9.95262922970539	17.7259386625879	12.7874732488182	10.3753326750112	11.3013350576784	0.420637574705589	0.471130804344192	-0.123335616403511
sgARL6IP5_2	26	143	12	62	50	119	0.518282621010498	2.0740645572758	0.216576318245905	0.862538345477029	0.763552621104723	1.60873096906455	-2.00064987676326	-1.99371309680616	-1.07512359123567
sgARL6IP5_3	223	236	333	206	341	312	4.29982618912413	3.41356458384975	5.56434540724095	2.83405456371024	5.12029404740814	4.19610661097669	0.332999295674931	0.973344443527391	0.287175330354636
sgARL6IP5_4	91	99	36	73	87	102	1.7660000419617	1.4403226092193	0.616409521161422	1.01314027881429	1.31750256190619	1.38082741511374	0.294093388797874	-0.716872891447336	-0.0677272461445642
sgARL6IP5_5	34	95	139	85	64	74	0.671847842050645	1.38270970485053	2.33236035034052	1.17743329700039	0.973155301407981	1.00545685566534	-1.0412918612606	0.986145370795533	-0.0471092150660692
sgARL6IP5_6	238	509	305	679	420	659	4.58776097857441	7.34564530701845	5.09787333717284	9.30993769721238	6.30305202911938	8.848020329855	-0.679099006362523	-0.868875984892386	-0.489304128778063
sgARL6IP5_7	389	360	344	442	577	451	7.48630452570719	5.19956461928169	5.74760229191056	6.06515058803689	8.6535963725202	6.05955331680979	0.525862909378026	-0.077583228336823	0.514088382486848
sgARL6IP5_8	461	632	572	736	631	732	8.86839151506852	9.11724211635819	9.54601771960797	10.0903295335964	9.4620638536899	9.8266650027026	-0.0399250254966979	-0.0800023717855005	-0.054546977555352
sgARL6IP5_9	109	116	90	111	83	124	2.11152178930203	1.68517745278659	1.51603422772134	1.53340150307027	1.25761608181954	1.6757614261089	0.325382616456841	-0.0164331733062437	-0.41412519948197
sgARL6IP6_1	6	82	62	129	132	144	0.134369568410129	1.19546776565202	1.04956215765323	1.77984103034942	1.99122546288094	1.94388325428633	-3.15329688677373	-0.761960780975874	0.0347150078876122
sgARL6IP6_10	167	337	151	455	321	533	3.2248696418431	4.86829041916125	2.53227695179827	6.24313469107183	4.82086164697492	7.15885281233723	-0.594174390987838	-1.30183539216849	-0.57043739117158
sgARL6IP6_2	93	153	55	208	156	159	1.80439134722173	2.21809681819773	0.932944140136207	2.86143673340792	2.35054434340081	2.14497462541939	-0.297810066501678	-1.61687710147061	0.132034316405622
sgARL6IP6_3	240	563	208	643	520	559	4.62615228383445	8.12341951599687	3.48188080872263	8.81705864265407	7.80021403128551	7.50741118896788	-0.812274393653245	-1.34043063748107	0.0551982077348989
sgARL6IP6_4	379	539	297	552	412	490	7.29434799940701	7.77774208978424	4.96459560286767	7.57116992140948	6.18327906894609	6.58239088175577	-0.0925723662042968	-0.608840041219881	-0.0902395804938907
sgARL6IP6_5	210	435	463	516	584	442	4.05028270493389	6.27980657619616	7.7301085897	7.07829086685117	8.75839771267182	5.93889849412995	-0.632697513554155	0.127087633365302	0.560471588317105
sgARL6IP6_6	55	142	61	130	38	62	1.07495654728103	2.0596613311836	1.03290244086509	1.79353211519827	0.583893180844788	0.844583758758887	-0.938128792205199	-0.796099582597911	-0.532536042236311
sgARL6IP6_7	80	272	115	189	232	249	1.55484786303149	3.9320807231687	1.932527147425	2.60130612127993	3.48838746504707	3.3515228522178	-1.33851951551964	-0.428747504650712	0.0577435223935501
sgARL6IP6_8	468	711	447	676	453	661	9.00276108347865	10.2550969776414	7.46355312108965	9.26886444266585	6.7971154898342	8.87483251267274	-0.187901695935435	-0.312529992964728	-0.384797257114946
sgARL6IP6_9	214	335	151	279	221	251	4.12706531545397	4.83948396697686	2.53227695179827	3.83350375767568	3.32369964480879	3.37833503503555	-0.229736950673714	-0.598228394948717	-0.0235223947484537
sgARL8A_1	16	98	22	119	11	91	0.326326094710314	1.42591938312711	0.383173486127371	1.64293018186101	0.179659440259935	1.23336040961615	-2.12750615631368	-2.10020153099884	-2.7792577929345
sgARL8A_10	196	269	263	268	328	308	3.78154356811363	3.88887104489212	4.39816523207069	3.68290182433843	4.92566298712655	4.14248224534121	-0.0403761550788684	0.256058865354494	0.249822408232224
sgARL8A_2	30	155	160	182	68	153	0.595065231530572	2.24690327038211	2.68221440289159	2.50546852733804	1.03304178149463	2.06453807696617	-1.91681828595979	0.0983441483832386	-0.998920421515376
sgARL8A_3	91	62	18	45	103	57	1.7660000419617	0.907403243808161	0.316534618974784	0.62978990304672	1.55704848225277	0.777553301714531	0.960669655072682	-0.992507334060763	1.00180038541488
sgARL8A_4	179	591	334	371	610	795	3.45521747340332	8.52670984657828	5.58100512402909	5.09308356376912	9.14765983323502	10.6712487614615	-1.30321264678369	0.131985582789768	-0.222254388323562
sgARL8A_5	266	232	348	125	229	237	5.12523925221492	3.35595167948098	5.81424115906314	1.72507669095406	3.44347260498209	3.19064975531135	0.61089740954886	1.7529304112624	0.110013950037789
sgARL8A_6	325	620	373	649	449	780	6.25778275738601	8.94440340325187	6.23073407876681	8.89920515174713	6.73722900974756	10.4701573903284	-0.515333681473817	-0.514274339475516	-0.636055884523585
sgARL8A_7	850	578	868	712	732	693	16.3355003881457	8.33946790737977	14.4772938888993	9.76174349722415	10.9741974758777	9.30382743775662	0.969983406212312	0.568581208923176	0.238219197956908
sgARL8A_8	6	68	62	56	97	108	0.134369568410129	0.993822600361319	1.04956215765323	0.780391836383979	1.4672187621228	1.46126396356696	-2.88678191220498	0.427517017887839	0.00586718173963896
sgARL8A_9	98	302	295	201	263	218	1.90036961037183	4.36417750593449	4.93127616929138	2.76559913946603	3.95250768571857	2.9359340185428	-1.19942974087776	0.83436899142982	0.428948722158637
sgARL8B_1	474	495	440	448	548	446	9.11793499925876	7.14400014172774	7.34693510357263	6.14729709712994	8.21941939189202	5.99252285976543	0.351975015347021	0.257190319369038	0.455872980223238
sgARL8B_10	250	906	307	644	386	979	4.81810881013463	13.0637260656191	5.13119277074914	8.83074972750292	5.7940169483829	13.1379695806938	-1.43902756406216	-0.783241701063051	-1.1811065204568
sgARL8B_2	58	36	125	44	11	79	1.13254350517109	0.532919365411142	2.09912431530646	0.616098818197878	0.179659440259935	1.0724873127097	1.08757730624848	1.76855393572291	-2.57762393176485
sgARL8B_3	122	133	167	127	113	180	2.36106527349227	1.93003229635387	2.79883242040862	1.75245886065174	1.70676468246938	2.42650254500569	0.290812937397053	0.675444531331424	-0.507614210517107
sgARL8B_4	5	39	1	29	18	43	0.115173915780111	0.576129043687721	0.0333194335762931	0.410732545465252	0.284460780411564	0.589868021990334	-2.32257797165062	-3.62376348705585	-1.05216244279235
sgARL8B_5	111	135	11	85	61	67	2.14991309456207	1.95883874853825	0.199916601457759	1.17743329700039	0.928240441342997	0.911614215803243	0.134279703322851	-2.55817514542828	0.0260751315378925
sgARL8B_6	444	480	654	508	637	475	8.54206542035821	6.92795175034485	10.912114496236	6.96876218806044	9.55189357381987	6.3812995106227	0.302156064599304	0.646956358901781	0.581936512858283
sgARL8B_7	15	51	10	76	0	29	0.307130442080295	0.748967756794038	0.183256884669612	1.05421353336081	0.0149716200216612	0.402182742266136	-1.28605209562551	-2.52422781350494	-4.74754893320716
sgARL8B_8	252	304	478	261	397	312	4.85650011539466	4.39298395811887	7.98000434152219	3.58706423039653	5.95870476862117	4.19610661097669	0.144715764759648	1.15358595275139	0.505947436012387
sgARL8B_9	125	218	233	334	310	315	2.41865223138232	3.15430651419027	3.89837372842629	4.58651342436198	4.65617382673665	4.2363248852033	-0.383119513585671	-0.234525457209066	0.136331684354857
sgARL9_1	848	1081	1251	1026	915	1111	16.2971090828857	15.5842906317529	20.8579654187595	14.0607441397605	13.7140039398417	14.9075736466648	0.0645235822418102	0.568925489167087	-0.120395622225207
sgARL9_10	87	299	149	347	249	167	1.68921743144162	4.32096782765791	2.49895751822198	4.76449752739692	3.74290500541531	2.25222335669036	-1.354999449343	-0.930997696800183	0.732808524284684
sgARL9_2	147	131	207	214	181	197	2.84095658924273	1.90122584416948	3.46522109193448	2.94358324250097	2.72483484394235	2.6544060989565	0.579446868786083	0.235373977104296	0.0377796825204435
sgARL9_3	561	433	409	436	532	508	10.7879567780704	6.25100012401178	6.83048388314008	5.98300407894384	7.97987347154544	6.82370052711545	0.787262710292033	0.191117738557512	0.225811539084837
sgARL9_4	257	286	244	482	339	390	4.95247837854476	4.1337258884594	4.0816306130959	6.61279398199056	5.09035080736482	5.24178174086865	0.260707951263152	-0.696114331280538	-0.0422921987682936
sgARL9_5	553	582	813	845	850	722	10.6343915570302	8.39708081174854	13.5610094655513	11.5826577821201	12.7408486384337	9.69260408861389	0.340777715364278	0.227498239698961	0.394505147136202
sgARL9_6	831	687	1331	898	910	772	15.9707829881753	9.90941955142881	22.1907427618112	12.3082852791087	13.6391458397334	10.3629086590574	0.688562585954581	0.850328170109479	0.396324302278561
sgARL9_7	1422	1413	1766	1641	2119	1390	27.3154136925162	20.3661616943609	29.4377195646549	22.4807613217981	31.7398344459218	18.6478731497399	0.42354116423267	0.388975021326477	0.767283507309679
sgARL9_8	518	420	448	317	652	399	9.96254371497957	6.06375818481327	7.4802128378778	4.35376498193167	9.77646787414479	5.36243656354849	0.716301927807071	0.780815788009456	0.866424654173063
sgARL9_9	252	240	88	244	366	243	4.85650011539466	3.47117748821852	1.48271479414504	3.35431578796622	5.49458454794967	3.27108630376458	0.484491860979935	-1.17777739948351	0.748240577681683
sgARMC1_1	6	78	151	27	83	114	0.134369568410129	1.13785486128325	2.53227695179827	0.383350375767568	1.25761608181954	1.54170051202019	-3.08203820360391	2.72369969993865	-0.293830965764258
sgARMC1_10	265	435	519	383	464	392	5.1060435995849	6.27980657619616	8.6630527298362	5.25737658195522	6.96180331007248	5.26859392368639	-0.298514266760151	0.720532420859963	0.402043066138144
sgARMC1_2	33	94	8	119	44	134	0.652652189420627	1.36830647875834	0.149937451093319	1.64293018186101	0.673722900974756	1.80982234019761	-1.06800514456502	-3.45383848561354	-1.4256208383198
sgARMC1_3	173	241	143	172	185	186	3.34004355762321	3.48558071431071	2.3989992174931	2.36855767884962	2.78472132402899	2.50693909345892	-0.0615321189102798	0.0184238823582521	0.151606013621752
sgARMC1_4	226	478	423	325	406	523	4.35741314701419	6.89914529816046	7.06371991817413	4.4632936607224	6.09344934881612	7.02479189824852	-0.662945735929679	0.662319408884786	-0.205196354869846
sgARMC1_5	248	62	138	69	131	113	4.77971750487459	0.907403243808161	2.31570063355237	0.958375939418921	1.97625384285928	1.52829442061132	2.39710963108375	1.27278516433121	0.370845767595069
sgARMC1_6	455	1068	767	1197	964	960	8.75321759928841	15.3970486925544	12.7946624932965	16.4019196489124	14.4476133209031	12.8832538439252	-0.814768501040163	-0.358322583514965	0.165334173783049
sgARMC1_7	268	147	244	250	232	228	5.16363055747496	2.13167746164457	4.0816306130959	3.43646229705927	3.48838746504707	3.06999493263151	1.27639661944326	0.248221493604463	0.184324018958693
sgARMC1_8	429	387	246	238	426	372	8.25413063090793	5.5884517237709	4.1149500466722	3.27216927887317	6.39288174924935	5.00047209550896	0.562667629917919	0.330627532156593	0.35440210176661
sgARMC1_9	206	202	584	337	388	240	3.97350009441382	2.92385489671519	9.74593432106573	4.6275866789085	5.82396018842622	3.23086802953796	0.442538662829735	1.07454048674125	0.850078671157587
sgARMC10_1	184	309	377	373	378	296	3.55119573655341	4.46500008857984	6.29737294591939	5.12046573346681	5.67424398820961	3.98160914843475	-0.330355322242339	0.2984750728861	0.511076579771683
sgARMC10_10	210	187	192	266	322	252	4.05028270493389	2.70780650533229	3.21532534011228	3.65551965464074	4.83583326699658	3.39174112644442	0.580897959545134	-0.185111785866809	0.511738442400972
sgARMC10_2	324	696	500	661	647	674	6.23858710475599	10.0390485862585	8.34651811086142	9.06349816993323	9.70160977403648	9.04911170098807	-0.686331315437021	-0.118893505059345	0.100447973347789
sgARMC10_3	85	106	269	244	193	244	1.65082612618159	1.54114519186465	4.49812353279957	3.35431578796622	2.90449428420228	3.28449239517345	0.0991853908165372	0.423304766600925	-0.177383434414086
sgARMC10_4	1030	933	1052	778	875	1055	19.790717861549	13.4526131701083	17.5426817779183	10.6653550972477	13.1151391389752	14.156832527768	0.556937500174033	0.717937311516712	-0.110265397355923
sgARMC10_5	38	257	228	318	260	313	0.748630452570719	3.7160323317858	3.81507514448556	4.36745606678051	3.90759282565358	4.20951270238556	-2.31143741404542	-0.195081717115261	-0.107373089920386
sgARMC10_6	211	594	298	556	530	620	4.06947835756391	8.56991952485486	4.98125531965582	7.62593426080484	7.94993023150212	8.32518276490902	-1.07443778111652	-0.614404734589262	-0.0665397450149712
sgARMC10_7	355	200	281	287	171	178	6.83365233628656	2.8950484445308	4.69804013425733	3.94303243646642	2.57511864372573	2.39969036218795	1.23906936230306	0.252753459509146	0.101790639839199
sgARMC10_8	350	557	229	344	395	519	6.73767407313647	8.03700015944371	3.83173486127371	4.7234242728504	5.92876152857785	6.97116753261303	-0.25440646900904	-0.301835392168492	-0.233669530547488
sgARMC10_9	417	454	456	496	500	511	8.02378279934771	6.55346787194783	7.61349057218297	6.80446916987434	7.50078163085228	6.86391880134206	0.29202401951041	0.162075422048448	0.128008455596566
sgARMC12_1	29	196	71	205	100	268	0.575869578900553	2.83743554016203	1.19949960874655	2.8203634788614	1.51213362218779	3.60623858898636	-2.30077360133227	-1.23344841718824	-1.25390921740347
sgARMC12_10	190	447	202	323	253	304	3.66636965233352	6.45264528930248	3.38192250799375	4.43591149102472	3.80279148550195	4.08885787970572	-0.815538471506269	-0.391386977146784	-0.104639083276726
sgARMC12_2	40	327	84	429	115	348	0.787021757830756	4.72425815823932	1.41607592699246	5.88716648500194	1.7367079225127	4.67872590169605	-2.58561237748441	-2.05567480489909	-1.42976056868072
sgARMC12_3	0	3	1	34	9	22	0.0191956526300184	0.0576129043687721	0.0333194335762931	0.47918796970946	0.149716200216612	0.308340102404038	-1.58561237748441	-3.8461559083923	-1.04229219876829
sgARMC12_4	30	241	79	174	67	256	0.595065231530572	3.48558071431071	1.33277734305172	2.3959398485473	1.01807016147296	3.4453654920799	-2.55027930437213	-0.846155908392302	-1.75882004554218
sgARMC12_5	132	304	218	424	288	256	2.55302179979245	4.39298395811887	3.64847797660409	5.81871106075774	4.3267981862601	3.4453654920799	-0.782995374433473	-0.673404862871226	0.328642795708158
sgARMC12_6	223	344	258	377	245	339	4.29982618912413	4.9691130018066	4.31486664812996	5.17523007286217	3.68301852532866	4.55807107901621	-0.208710007092341	-0.262307027981854	-0.307534768397105
sgARMC12_7	678	986	818	1067	963	917	13.0338481357825	14.2159841529945	13.644308049492	14.622078618563	14.4326417008814	12.3067919133438	-0.12525088769608	-0.0998491814938807	0.229880655217511
sgARMC12_8	84	259	326	232	144	220	1.63163047355157	3.74483878397019	5.44772738972392	3.19002276978012	2.17088490314088	2.96274620136054	-1.19858925437517	0.772087789396466	-0.44865180697514
sgARMC12_9	172	432	133	304	355	330	3.32084790499319	6.23659689791958	2.23240204961164	4.17578087889673	5.3298967277114	4.43741625633637	-0.909207364574414	-0.903449133439812	0.264387686560537
sgARMC2_1	250	370	309	321	368	356	4.81810881013463	5.34359688020362	5.16451220432543	4.40852932132704	5.524527787993	4.78597463296702	-0.149344200154445	0.228334635712285	0.207038404432653
sgARMC2_10	358	329	201	378	534	449	6.89123929417662	4.7530646104237	3.3652627912056	5.18892115771102	8.00981671158876	6.03274113399205	0.535905442092822	-0.624715446866633	0.408955552472829
sgARMC2_2	586	573	528	498	650	558	11.2678480938208	8.2674517769188	8.81299018092952	6.83185133957202	9.74652463410147	7.49400509755901	0.44669738894995	0.367355015329429	0.379150922723802
sgARMC2_3	124	538	235	358	320	520	2.39945657875231	7.76333886369205	3.93169316200258	4.91509946073418	4.80589002695326	6.9845736240219	-1.69396955557483	-0.322069875908546	-0.539368412754848
sgARMC2_4	195	286	175	365	334	284	3.76234791548361	4.1337258884594	2.93211015471379	5.01093705467607	5.01549270725651	3.8207360515283	-0.135809460044894	-0.773141111094081	0.392540838694387
sgARMC2_5	239	455	404	573	481	635	4.60695663120443	6.56787109804002	6.74718529919935	7.85868270323515	7.21632085044072	8.52627413604209	-0.511611796040637	-0.220001720351036	-0.240651956653037
sgARMC2_6	208	436	463	317	406	458	4.01189139967385	6.29420980228836	7.7301085897	4.35376498193167	6.09344934881612	6.15339595667189	-0.649742714904129	0.828225148395881	-0.014123696746204
sgARMC2_7	834	850	1085	853	918	791	16.0283699460654	12.2571454044563	18.0924524319271	11.6921864609108	13.7589187999067	10.617624395826	0.387004688191039	0.629843236736536	0.373906093610782
sgARMC2_8	348	376	327	321	302	406	6.69928276787644	5.43001623675677	5.46438710651207	4.40852932132704	4.53640086656336	5.45627920341058	0.303050135456574	0.309762235056131	-0.266369338391939
sgARMC2_9	433	552	425	603	539	670	8.330913241428	7.96498402898275	7.09703935175043	8.2694152487004	8.08467481169707	8.99548733535259	0.0648031847253585	-0.220568010546576	-0.154011696747996
sgARMC3_1	481	998	1049	866	826	1095	9.25230456766889	14.3888228661008	17.4927026275539	11.8701705639458	12.3815297579138	14.6930761841229	-0.63706390904687	0.559412537884314	-0.246946901387895
sgARMC3_10	142	243	151	279	325	218	2.74497832609264	3.5143871664951	2.53227695179827	3.83350375767568	4.88074812706156	2.9359340185428	-0.35647837826891	-0.598228394948717	0.733282757031261
sgARMC3_2	244	199	88	219	117	221	4.70293489435452	2.88064521843861	1.48271479414504	3.01203866674518	1.76665116255603	2.97615229276941	0.707169371743432	-1.0224991740056	-0.752431154586908
sgARMC3_3	344	348	411	324	345	379	6.62250015735636	5.02672590617537	6.86380331671638	4.44960257587356	5.18018052749479	5.09431473537106	0.397756947971465	0.625331727820066	0.0241142817071336
sgARMC3_4	497	784	622	760	739	743	9.55943500974919	11.3065324823715	10.3790035590153	10.4189155699686	11.0789988160293	9.97413200820018	-0.242159289195322	-0.00553718192687924	0.151564311809638
sgARMC3_5	0	0	0	0	0	11	0.0191956526300184	0.014403226092193	0.0166597167881465	0.0136910848488417	0.0149716200216612	0.160873096906455	0.414387622515585	0.283127108552664	-3.4256208383198
sgARMC3_6	70	132	120	233	243	171	1.36289133673131	1.91562907026167	2.01582573136573	3.20371385462896	3.65307528528534	2.30584772232585	-0.491147693480921	-0.668374373756146	0.663814245262145
sgARMC3_7	365	462	282	812	451	486	7.02560886258675	6.66869368068537	4.71469985104547	11.1308519821083	6.76717224979088	6.52876651612028	0.0752190775393924	-1.23932619069048	0.0517426627342021
sgARMC3_8	242	341	456	350	451	347	4.66454358909448	4.92590332353002	7.61349057218297	4.80557078194345	6.76717224979088	4.66531981028718	-0.0786523887645307	0.663850243306173	0.536577128967816
sgARMC3_9	315	937	342	975	549	994	6.06582623108583	13.5102260744771	5.71428285833426	13.3624988124695	8.23439101191368	13.3390609518269	-1.15527574182269	-1.22554546283741	-0.695923244617632
sgARMC4_1	268	208	143	267	207	257	5.16363055747496	3.01027425326834	2.3989992174931	3.66921073948958	3.11409696450554	3.45877158348877	0.778490852991328	-0.613037080462796	-0.151445874880805
sgARMC4_10	13	52	31	44	58	81	0.268739136820258	0.763370982886231	0.533110937220689	0.616098818197878	0.883325581278013	1.09929949552744	-1.50617790999001	-0.20872598777701	-0.315567292854886
sgARMC4_2	207	393	216	468	393	388	3.99269574704384	5.67487108032406	3.6151585430278	6.42111879410677	5.89881828853453	5.2149695580509	-0.507224478799698	-0.828765771518233	0.177767136871541
sgARMC4_3	388	533	728	685	490	708	7.46710887307717	7.69132273323108	12.1449335385588	9.39208420630542	7.35106543063567	9.50491880888969	-0.0426819641857756	0.370837346706789	-0.370720940523466
sgARMC4_4	195	443	335	451	453	550	3.76234791548361	6.39503238493371	5.59766484081724	6.18837035167646	6.7971154898342	7.38675636628804	-0.765318399719311	-0.144734431083763	-0.120018358878886
sgARMC4_5	0	0	1	0	0	0	0.0191956526300184	0.014403226092193	0.0333194335762931	0.0136910848488417	0.0149716200216612	0.0134060914088712	0.414387622515585	1.28312710855266	0.159341662401356
sgARMC4_6	345	300	664	304	292	419	6.64169580998638	4.3353710537501	11.0787116641175	4.17578087889673	4.38668466634674	5.63055839172591	0.615396173392609	1.40767220649097	-0.360147000842518
sgARMC4_7	796	776	995	1109	1116	1025	15.2989351461247	11.191306673634	16.593077920994	15.1971041822143	16.7232995641956	13.7546497855019	0.451052748098348	0.126785079383277	0.281940117277618
sgARMC4_8	583	484	534	590	572	600	11.2102611359308	6.98556465471362	8.9129484816584	8.09143114566546	8.57873827241189	8.0570609367316	0.682371244321113	0.139507869663641	0.0905118104470763
sgARMC4_9	912	842	1453	957	1673	857	17.5256308512068	12.1419195957187	24.2232282099651	13.1160592851904	25.0624919162609	11.5024264288115	0.529469851557726	0.885056816736078	1.12359163745216
sgARMC5_1	107	278	355	268	382	238	2.07313048404199	4.01850007972186	5.93085917658017	3.68290182433843	5.73413046829625	3.20405584672022	-0.954846187150133	0.687398176962438	0.839675436345566
sgARMC5_10	276	404	243	477	262	582	5.31719577851511	5.83330656733818	4.06497089630776	6.54433855774635	3.93753606569691	7.81575129137192	-0.133648309207213	-0.687002361865198	-0.989091421506837
sgARMC5_2	152	185	46	215	138	297	2.93693485239282	2.6790000531479	0.783006689042888	2.95727432734981	2.08105518301091	3.99501523984362	0.132616654100207	-1.91717154193317	-0.940885785337297
sgARMC5_3	523	634	611	696	713	817	10.0585219781297	9.14604856854258	10.1957466743457	9.54268613964269	10.6897366954661	10.9661827724567	0.137197842393508	0.0955001053768929	-0.0368351065112922
sgARMC5_4	87	167	56	413	135	178	1.68921743144162	2.41974198348843	0.949603856924353	5.66810912742048	2.03614032294593	2.39969036218795	-0.518498181625877	-2.57746983478192	-0.23701127361256
sgARMC5_5	118	271	159	335	188	295	2.28428266297219	3.91767749707651	2.66555468610345	4.60020450921082	2.82963618409397	3.96820305702588	-0.77825745542681	-0.787262219338733	-0.48786927900652
sgARMC5_6	469	435	243	499	484	404	9.02195673610867	6.27980657619616	4.06497089630776	6.84554242442086	7.2612357105057	5.42946702059284	0.522720244303659	-0.751919838546537	0.41940450170386
sgARMC5_7	167	236	174	283	226	352	3.2248696418431	3.41356458384975	2.91545043792565	3.88826809707105	3.3985577449171	4.73235026733154	-0.0820382036039127	-0.415408899119689	-0.477634223578908
sgARMC5_8	502	1140	856	959	1361	1086	9.65541327289928	16.4340809711923	14.2773772874416	13.1434414548881	20.3913464695026	14.572421361443	-0.767280863967568	0.119387907056646	0.484716425386118
sgARMC5_9	755	613	489	548	513	591	14.5119133882939	8.84358082060652	8.16326122619181	7.51640558201411	7.69541269113388	7.93640611405176	0.714535201366479	0.119102708550036	-0.0444871540337148
sgARMC6_1	261	368	147	332	152	332	5.02926098906483	5.31479042801923	2.46563808464569	4.5591312546643	2.29065786331417	4.46422843915412	-0.0796663820073595	-0.886797892889648	-0.962648861977253
sgARMC6_10	1096	1077	1152	1065	1489	1092	21.0576309351302	15.5266777273841	19.208653456733	14.5946964488653	22.3077138322752	14.6528579098962	0.439593970166274	0.39631218344526	0.606360592078976
sgARMC6_2	53	181	32	96	29	197	1.036565242021	2.62138714877913	0.549770654008836	1.32803523033765	0.449148600649837	2.6544060989565	-1.33851951551964	-1.27239161427601	-2.56312436206973
sgARMC6_3	30	167	105	102	67	185	0.595065231530572	2.41974198348843	1.76592997954353	1.4101817394307	1.01807016147296	2.49353300205005	-2.0237334898763	0.324547035932645	-1.29235430745633
sgARMC6_4	0	3	0	0	2	12	0.0191956526300184	0.0576129043687721	0.0166597167881465	0.0136910848488417	0.0449148600649837	0.174279188315326	-1.58561237748441	0.283127108552664	-1.95613555501858
sgARMC6_5	41	350	113	348	256	417	0.806217410460775	5.05553235835976	1.89920771384871	4.77818861224576	3.84770634556694	5.60374620890817	-2.64862217501021	-1.33106610349225	-0.542392920485647
sgARMC6_6	559	1051	476	965	593	1066	10.7495654728103	15.1521938489871	7.9466849079459	13.2255879639811	8.89314229286678	14.3042995332656	-0.49524834983175	-0.734906814277597	-0.685683677622302
sgARMC6_7	152	513	144	436	238	412	2.93693485239282	7.40325821138722	2.41565893428125	5.98300407894384	3.57821718517704	5.53671575186381	-1.33384908398564	-1.308453270933	-0.62978950103734
sgARMC6_8	5	65	24	25	26	68	0.115173915780111	0.95061292208474	0.416492919703664	0.355968206069885	0.404233740584853	0.925020307212114	-3.04504399612171	0.226543580186297	-1.19429529221334
sgARMC6_9	232	213	187	345	203	279	4.4725870627943	3.08229038372931	3.13202675617155	4.73711535769924	3.05421048441889	3.75370559448394	0.53710678076872	-0.596912267406423	-0.297516012572114
sgARMC7_1	6	195	1	114	9	203	0.134369568410129	2.82303231406983	0.0333194335762931	1.5744747576168	0.149716200216612	2.73484264740973	-4.39296729954202	-5.56236294239171	-4.19115558468278
sgARMC7_10	245	282	534	419	447	501	4.72213054698454	4.07611298409063	8.9129484816584	5.75025563651353	6.70728576970424	6.72985788725335	0.212243885022944	0.632276672175051	-0.00484696949181096
sgARMC7_2	318	1095	234	1215	201	1105	6.12341318897588	15.7859357970436	3.91503344521444	16.6483591761915	3.02426724437557	14.8271370982116	-1.36623184668007	-2.08828345832592	-2.29358252508156
sgARMC7_3	34	112	4	78	83	123	0.671847842050645	1.62756454841781	0.0832985839407327	1.0815957030585	1.25761608181954	1.66235533470003	-1.27650832295464	-3.69872554473708	-0.402537225206758
sgARMC7_4	175	512	84	673	326	487	3.37843486288325	7.38885498529503	1.41607592699246	9.22779118811933	4.89571974708323	6.54217260752915	-1.12899577445417	-2.70408673649149	-0.418248849663446
sgARMC7_5	73	239	31	214	178	238	1.42047829462136	3.45677426212633	0.533110937220689	2.94358324250097	2.67991998387736	3.20405584672022	-1.28304960746398	-2.4650657410368	-0.257709368315135
sgARMC7_6	94	564	80	888	78	596	1.82358699985175	8.13782274208906	1.34943705983987	12.1713744306203	1.18275798171124	8.00343657109612	-2.15786382645602	-3.17306249739248	-2.75846471068634
sgARMC7_7	18	217	8	282	73	232	0.36471739997035	3.13990328809808	0.149937451093319	3.87457701222221	1.10789988160293	3.12361929826699	-3.10586918881775	-4.69160613283691	-1.49539111662397
sgARMC7_8	0	283	112	175	22	284	0.0191956526300184	4.09051621018282	1.88254799706056	2.40963093339614	0.344347260498209	3.8207360515283	-7.7353594969891	-0.356125547669445	-3.47191449059373
sgARMC7_9	79	285	119	286	67	335	1.53565221040148	4.11932266236721	1.99916601457759	3.92934135161758	1.01807016147296	4.50444671338073	-1.42355561937544	-0.974889222514505	-2.14551291912706
sgARMC8_1	194	217	163	267	286	280	3.7431522628536	3.13990328809808	2.73219355325603	3.66921073948958	4.29685494621678	3.76711168589281	0.253533611488271	-0.425410077287025	0.189822268856119
sgARMC8_10	411	854	318	624	733	757	7.9086088835676	12.314758308825	5.31444965541875	8.55692803052608	10.9891690958993	10.1618172879244	-0.638892460074456	-0.687172657231915	0.112923877073478
sgARMC8_2	231	481	265	475	297	463	4.45339141016428	6.94235497643704	4.43148466564698	6.51695638804866	4.46154276645505	6.22042641371624	-0.640520718586803	-0.556408219254089	-0.479470812264054
sgARMC8_3	297	305	377	260	315	317	5.72030448374549	4.40738718421107	6.29737294591939	3.57337314554769	4.73103192684495	4.26313706802105	0.376168300285096	0.817463536203852	0.150239455294105
sgARMC8_4	412	320	327	501	354	380	7.92780453619762	4.62343557559396	5.46438710651207	6.87292459411855	5.31492510768974	5.10772082677993	0.777956106812729	-0.330864440780025	0.0573696893000797
sgARMC8_5	339	543	408	490	547	470	6.52652189420627	7.83535499415301	6.81382416635194	6.72232266078129	8.20444777187036	6.31426905357834	-0.263684282597052	0.0195049271797201	0.377790495749101
sgARMC8_6	440	615	633	808	820	699	8.46528280983813	8.87238727279091	10.5622604436849	11.076087642713	12.2917000377839	9.38426398620985	-0.0677640726217947	-0.0685297537379062	0.389368962346833
sgARMC8_7	32	54	105	62	132	71	0.633456536790609	0.792177435070617	1.76592997954353	0.862538345477029	1.99122546288094	0.965238581438727	-0.32257797165062	1.03376763961595	1.04469909646023
sgARMC8_8	410	362	639	725	675	353	7.88941323093758	5.22837107146607	10.6622187444138	9.9397276002591	10.120815134643	4.74575635874041	0.593556468201518	0.101229465444276	1.09261554860054
sgARMC8_9	15	74	77	61	52	53	0.307130442080295	1.08024195691448	1.29945790947543	0.848847260628187	0.793495861148046	0.723928936079046	-1.81443106798029	0.614333017028038	0.132374614801088
sgARMC9_1	0	0	0	6	0	11	0.0191956526300184	0.014403226092193	0.0166597167881465	0.0958375939418921	0.0149716200216612	0.160873096906455	0.414387622515585	-2.52422781350494	-3.4256208383198
sgARMC9_10	49	316	105	140	154	268	0.959782631500922	4.56582267122519	1.76592997954353	1.93044296368668	2.32060110335749	3.60623858898636	-2.2500952178491	-0.12850378928293	-0.635996294881029
sgARMC9_2	164	324	202	325	373	309	3.16728268395304	4.68104847996274	3.38192250799375	4.4632936607224	5.5993858881013	4.15588833675008	-0.563586071154415	-0.400265128493237	0.430111717014756
sgARMC9_3	885	648	568	607	696	705	17.0073482301963	9.34769373383328	9.47937885245538	8.32417958809577	10.4352191550979	9.46470053466308	0.863475843071466	0.187484437415661	0.1408321349986
sgARMC9_4	488	503	591	711	718	629	9.38667413607902	7.25922595046529	9.86255233858276	9.74805241237531	10.7645947955744	8.44583758758887	0.370798353967904	0.0168470432152166	0.349981604453376
sgARMC9_5	36	61	10	145	49	62	0.710239147310682	0.893000017715968	0.183256884669612	1.99889838793089	0.748581001083062	0.844583758758887	-0.330355322242339	-3.44726583169006	-0.174082071323835
sgARMC9_6	1	0	0	41	2	16	0.0383913052600369	0.014403226092193	0.0166597167881465	0.575025563651353	0.0449148600649837	0.227903553950811	1.41438762251559	-5.1091903142261	-2.34315867812783
sgARMC9_7	119	90	105	60	89	74	2.30347831560221	1.31069357438957	1.76592997954353	0.835156175779346	1.34744580194951	1.00545685566534	0.813483577925409	1.08031022555298	0.422376068235151
sgARMC9_8	0	0	0	0	0	0	0.0191956526300184	0.014403226092193	0.0166597167881465	0.0136910848488417	0.0149716200216612	0.0134060914088712	0.414387622515585	0.283127108552664	0.159341662401356
sgARMC9_9	143	539	143	520	276	504	2.76417397872266	7.77774208978424	2.3989992174931	7.13305520624654	4.14713874600016	6.77007616147996	-1.49250297309293	-1.57208745228353	-0.707055749188612
sgARMCX1_1	248	197	274	163	294	206	4.77971750487459	2.85183876625422	4.5814221167403	2.24533791521004	4.41662790639007	2.77506092163634	0.745032934504058	1.0288629123466	0.670425849151236
sgARMCX1_10	423	342	597	583	609	415	8.13895671512782	4.94030654962221	9.96251063931163	7.99559355172357	9.13268821321336	5.57693402609043	0.720243310905973	0.317304223870752	0.711567376710514
sgARMCX1_2	714	484	503	527	700	692	13.7248916304632	6.98556465471362	8.39649726122586	7.22889280018843	10.4951056351845	9.29042134634775	0.974346117106848	0.216012912694127	0.175900754274767
sgARMCX1_3	503	564	979	764	785	640	9.6746089255293	8.13782274208906	16.3265224523836	10.4736799093639	11.7676933370257	8.59330459308645	0.249560488712953	0.640449109975221	0.453546618041222
sgARMCX1_4	501	566	555	523	486	428	9.63621762026926	8.16662919427345	9.26280253420948	7.17412846079307	7.29117895054902	5.75121321440575	0.238726251524129	0.368645179738722	0.342285786984154
sgARMCX1_5	1131	1000	1080	1084	1164	778	21.7294787771809	14.4176293182852	18.0091538479864	14.8548270609933	17.4419373252353	10.4433452075107	0.591819606511474	0.277798588955473	0.73997638388133
sgARMCX1_6	227	218	260	278	229	229	4.37660879964421	3.15430651419027	4.34818608170625	3.81981267282684	3.44347260498209	3.08340102404038	0.472490577079155	0.186911793293361	0.159341662401357
sgARMCX1_7	919	807	1121	1149	1382	991	17.660000419617	11.637806682492	18.6922022363004	15.744747576168	20.7057504899575	13.2988426776002	0.601666190708167	0.247565923329719	0.638730793164976
sgARMCX1_8	244	188	271	238	199	217	4.70293489435452	2.72220973142448	4.53144296637586	3.27216927887317	2.99432400433225	2.92252792713392	0.788783137297084	0.469723141822255	0.0350135273991554
sgARMCX1_9	62	60	59	70	98	76	1.20932611569116	0.878596791623775	0.999583007288793	0.972067024267763	1.48219038214446	1.03226903848308	0.460930208452617	0.0402705846565007	0.521911741786065
sgARMCX2_1	140	296	184	247	263	295	2.7065870208326	4.27775814938133	3.08204760580711	3.39538904251275	3.95250768571857	3.96820305702588	-0.660380145886386	-0.139687741317899	-0.00571758386913945
sgARMCX2_10	354	300	300	379	322	451	6.81445668365655	4.3353710537501	5.01457475323211	5.20261224255986	4.83583326699658	6.05955331680979	0.652443160147929	-0.0531088230185817	-0.325446945319906
sgARMCX2_2	58	108	65	227	248	130	1.13254350517109	1.56995164404904	1.09954130801767	3.12156734553591	3.72793338539365	1.75619797456213	-0.471153652899499	-1.50536878625362	1.08592059293199
sgARMCX2_3	282	363	264	485	274	350	5.43236969429522	5.24277429755826	4.41482494885883	6.65386723653708	4.11719550595684	4.7055380845138	0.0512512251487722	-0.591836845602555	-0.192697749491182
sgARMCX2_4	189	291	225	203	141	163	3.6471739997035	4.20574201892037	3.76509599412112	2.79298130916371	2.1259700430759	2.19859899105488	-0.205581328033483	0.430880728996356	-0.0484632227120447
sgARMCX2_5	333	287	256	264	434	350	6.41134797842616	4.14812911455159	4.28154721455366	3.62813748494306	6.51265470942264	4.7055380845138	0.628166913547326	0.238903108295981	0.468886032832887
sgARMCX2_6	15	22	3	29	28	45	0.307130442080295	0.33127420012044	0.0666388671525862	0.410732545465252	0.434176980628176	0.616680204808076	-0.109174333541427	-2.62376348705585	-0.506239298528084
sgARMCX2_7	626	815	657	1100	560	927	12.0356741990216	11.7530324912295	10.9620936466004	15.0738844185747	8.39907883215196	12.4408528274325	0.0342839133461292	-0.459527871276463	-0.566782372117423
sgARMCX2_8	389	373	619	600	373	492	7.48630452570719	5.38680655848019	10.3290244086509	8.22834199415388	5.5993858881013	6.60920306457351	0.47482347637756	0.328030333115716	-0.239207714088918
sgARMCX2_9	386	677	373	716	511	760	7.42871756781714	9.76538729050688	6.23073407876681	9.81650783661952	7.66546945109055	10.202035562151	-0.394564084476348	-0.655807740261604	-0.412410981102189
sgARMCX3_1	312	343	535	354	406	417	6.00823927319577	4.9547097757144	8.92960819844655	4.86033512133881	6.09344934881612	5.60374620890817	0.278141714746106	0.877541084618393	0.120867514586722
sgARMCX3_10	367	837	644	714	601	642	7.06400016784679	12.0699034652578	10.7455173283545	9.78912566692184	9.01291525304006	8.62011677590419	-0.772856855126753	0.134483027197529	0.0642864118331112
sgARMCX3_2	537	693	757	661	839	705	10.3272611149499	9.99583890798197	12.6280653254151	9.06349816993323	12.5761608181954	9.46470053466308	0.0470581324939494	0.478493739916538	0.410062806796299
sgARMCX3_3	174	260	334	197	154	237	3.35923921025323	3.75924201006238	5.58100512402909	2.71083480007066	2.32060110335749	3.19064975531135	-0.162307262221969	1.04178777381819	-0.459351695632349
sgARMCX3_4	798	749	750	781	1117	796	15.3373264513847	10.8024195691448	12.5114473078981	10.7064283517942	16.7382711842173	10.6846548528704	0.50569253006032	0.224771408759584	0.647610221254076
sgARMCX3_5	854	576	1290	933	887	754	16.4122829986658	8.31066145519538	21.5076943734972	12.7874732488182	13.2947985792352	10.1215990136978	0.981740723643364	0.750121654150193	0.393424694539022
sgARMCX3_6	43	68	92	54	47	43	0.844608715720811	0.993822600361319	1.54935366129763	0.753009666686295	0.718637761039739	0.589868021990334	-0.234705215625286	1.04092620613604	0.284872544485216
sgARMCX3_7	389	522	604	470	472	553	7.48630452570719	7.53288724621696	10.0791286568287	6.44850096380446	7.08157627024577	7.42697464051465	-0.00894919998174482	0.644335191101838	-0.0687041303084364
sgARMCX3_8	359	352	548	300	497	231	6.91043494680664	5.08433881054414	9.14618451669245	4.12101653950136	7.4558667707873	3.11021320685812	0.442716345574081	1.15016977079816	1.26136259934187
sgARMCX3_9	19	47	20	127	49	90	0.383913052600369	0.691354852425266	0.349854052551077	1.75245886065174	0.748581001083062	1.21995431820728	-0.848646783318208	-2.32455546866858	-0.704596788022615
sgARMCX4_1	398	240	402	345	457	253	7.65906539937736	3.47117748821852	6.71386586562306	4.73711535769924	6.85700196992085	3.40514721785329	1.14174322250797	0.503134909443907	1.00986076372613
sgARMCX4_10	487	559	665	637	799	525	9.367478483449	8.0658066116281	11.0953713809056	8.73491213356102	11.977296017329	7.05160408106626	0.215841943133506	0.345092861859057	0.76427886288378
sgARMCX4_2	412	378	199	422	326	428	7.92780453619762	5.45882268894116	3.33194335762931	5.79132889106005	4.89571974708323	5.75121321440575	0.53833155576394	-0.797530554792561	-0.232345349600106
sgARMCX4_3	91	147	103	237	256	198	1.7660000419617	2.13167746164457	1.73261054596724	3.25847819402433	3.84770634556694	2.66781219036537	-0.271503787056351	-0.911250936614187	0.528341591051586
sgARMCX4_4	168	303	241	232	384	289	3.24406529447312	4.37858073202668	4.03165146273146	3.19002276978012	5.76407370833958	3.88776650857265	-0.432660454645815	0.337804201172978	0.568147207968686
sgARMCX4_5	849	1161	1522	1222	1261	1077	16.3163047355157	16.7365487191283	25.3727486683472	16.7441967701334	18.8941844673365	14.4517665387632	-0.0366876998638785	0.59961864651257	0.386696394631401
sgARMCX4_6	896	864	1129	757	1189	780	17.2185004091265	12.458790569747	18.8254799706056	10.377842315422	17.8162278257769	10.4701573903284	0.466795474910761	0.859180127684122	0.766908782454684
sgARMCX4_7	142	133	385	192	169	223	2.74497832609264	1.93003229635387	6.43065068022457	2.64237937582645	2.54517540368241	3.00296447558715	0.508169768836203	1.28312710855266	-0.238622323518545
sgARMCX4_8	508	515	695	490	640	537	9.77058718867939	7.43206466357161	11.59516288455	6.72232266078129	9.59680843388485	7.21247717797271	0.394682213168027	0.7864913900867	0.412059846463474
sgARMCX4_9	189	186	199	154	282	166	3.6471739997035	2.6934032792401	3.33194335762931	2.12211815157047	4.23696846613013	2.23881726528149	0.437348770958897	0.650858893053151	0.920295612759187
sgARMCX5_1	399	298	341	187	330	219	7.67826105200738	4.30656460156572	5.69762314154612	2.57392395158225	4.95560622716987	2.94934010995167	0.834242138092206	1.14639077176092	0.748669355683915
sgARMCX5_10	423	447	705	387	544	427	8.13895671512782	6.45264528930248	11.7617600524315	5.31214092135059	8.15953291180537	5.73780712299688	0.334953155021181	1.14673863963672	0.507987095664499
sgARMCX5_2	241	343	477	372	408	407	4.64534793646446	4.9547097757144	7.96334462473405	5.10677464861797	6.12339258885945	5.46968529481946	-0.0930138949119175	0.640962096278175	0.16287335337161
sgARMCX5_3	95	309	106	153	207	210	1.84278265248177	4.46500008857984	1.78258969633168	2.10842706672163	3.11409696450554	2.82868528727183	-1.2767742820375	-0.24219244574109	0.138682191835264
sgARMCX5_4	364	359	497	382	473	397	7.00641320995673	5.18516139318949	8.29653896049698	5.24368549710638	7.09654789026743	5.33562438073074	0.434287179953291	0.661928458695788	0.411460290755967
sgARMCX5_5	0	0	0	2	2	7	0.0191956526300184	0.014403226092193	0.0166597167881465	0.0410732545465252	0.0449148600649837	0.10724873127097	0.414387622515585	-1.30183539216849	-1.25569583687749
sgARMCX5_6	463	648	443	547	603	754	8.90678282032856	9.34769373383328	7.39691425393707	7.50271449716527	9.04285849308339	10.1215990136978	-0.0697060503559803	-0.0204891080577565	-0.162586432486005
sgARMCX5_7	121	217	298	365	435	283	2.34186962086225	3.13990328809808	4.98125531965582	5.01093705467607	6.5276263294443	3.80732996011943	-0.423059364698454	-0.00857105553327298	0.777778867673601
sgARMCX5_8	415	553	436	536	704	667	7.98539149408767	7.97938725507494	7.28029623642004	7.35211256382801	10.5549921152712	8.95526906112597	0.00108517460749002	-0.0141616999321501	0.23711681721346
sgARMCX5_9	445	704	771	810	969	927	8.56126107298823	10.1542743949961	12.8613013604491	11.1034698124106	14.5224714210114	12.4408528274325	-0.246191924850265	0.212026041603472	0.223201604348275
sgARMCX6_1	157	229	251	224	160	237	3.03291311554291	3.3127420012044	4.19824863061293	3.08049409098939	2.41043082348746	3.19064975531135	-0.127321680251686	0.446625840835543	-0.404559222791969
sgARMCX6_10	233	178	636	330	349	301	4.49178271542432	2.57817747050255	10.6122395940493	4.53174908496661	5.24006700758143	4.04863960547911	0.800936564834734	1.22758926400175	0.372148034908607
sgARMCX6_2	142	141	165	131	154	177	2.74497832609264	2.04525810509141	2.76551298683233	1.80722320004711	2.32060110335749	2.38628427077908	0.424511839789294	0.613772420541136	-0.040267363290803
sgARMCX6_3	44	187	68	210	131	208	0.86380436835083	2.70780650533229	1.14952045838211	2.88881890310561	1.97625384285928	2.80187310445408	-1.64834813283238	-1.32944762337635	-0.503623350321072
sgARMCX6_4	151	269	236	212	182	306	2.9177391997628	3.88887104489212	3.94835287879073	2.91620107280329	2.73980646396401	4.11567006252346	-0.414500461091659	0.437160737225085	-0.58705334468478
sgARMCX6_5	77	105	79	88	65	107	1.49726090514144	1.52674196577246	1.33277734305172	1.21850655154691	0.988126921429642	1.44785787215809	-0.0281306131853646	0.129321772473629	-0.551151720403658
sgARMCX6_6	0	0	0	0	0	0	0.0191956526300184	0.014403226092193	0.0166597167881465	0.0136910848488417	0.0149716200216612	0.0134060914088712	0.414387622515585	0.283127108552664	0.159341662401356
sgARMCX6_7	48	245	7	268	120	245	0.940586978870904	3.54319361867949	0.133277734305172	3.68290182433843	1.81156602262101	3.29789848658232	-1.91341703870845	-4.78833525400396	-0.864309605663288
sgARMCX6_8	478	634	734	597	719	635	9.19471760977883	9.14604856854258	12.2448918392877	8.18726873960735	10.7795664155961	8.52627413604209	0.0076566865922385	0.580725874078286	0.338311803446676
sgARMCX6_9	625	926	955	943	903	995	12.0164785463915	13.3517905874629	15.9266892494681	12.9243840973066	13.5343444995818	13.3524670432357	-0.152019059177326	0.301350867171572	0.0195186927484636
sgARMS2_1	364	403	623	644	712	441	7.00641320995673	5.81890334124599	10.3956632758034	8.83074972750292	10.6747650754445	5.92549240272108	0.267928793531171	0.235373977104296	0.849197369453814
sgARMS2_10	151	173	173	259	254	210	2.9177391997628	2.50616134004159	2.8987907211375	3.55968206069885	3.81776310552362	2.82868528727183	0.219371640110444	-0.296297208627062	0.43259591055303
sgARMS2_2	146	301	88	297	253	271	2.82176093661271	4.3497742798423	1.48271479414504	4.07994328495483	3.80279148550195	3.64645686321297	-0.624344771973128	-1.4603079809431	0.060563507923183
sgARMS2_3	112	159	199	162	172	166	2.16910874719208	2.30451617475089	3.33194335762931	2.2316468303612	2.59009026374739	2.23881726528149	-0.0873615099565883	0.578255144096312	0.210265597564029
sgARMS2_4	391	481	351	526	414	502	7.52469583096723	6.94235497643704	5.86422030942758	7.21520171533959	6.21322230898941	6.74326397866222	0.116208130400833	-0.299100424447253	-0.118105401169883
sgARMS2_5	0	23	0	14	22	23	0.0191956526300184	0.345677426212633	0.0166597167881465	0.205366272732626	0.344347260498209	0.321746193812909	-4.17057487820557	-3.62376348705585	0.0979411177372138
sgARMS2_6	285	638	210	430	295	474	5.48995665218527	9.20366147291135	3.51520024229892	5.90085756985079	4.43159952641173	6.36789341921383	-0.745413161653019	-0.747317761829249	-0.522988675188003
sgARMS2_7	289	545	412	438	451	601	5.56673926270535	7.8641614463374	6.88046303350452	6.01038624864152	6.76717224979088	8.07046702814047	-0.498460428389332	0.195047950436751	-0.254099051943157
sgARMS2_8	133	173	222	209	196	214	2.57221745242247	2.50616134004159	3.71511684375668	2.87512781825676	2.94940914426726	2.88230965290731	0.0375333171246304	0.369781490806846	0.0332006322682727
sgARMS2_9	72	123	18	84	25	163	1.40128264199135	1.78600003543194	0.316534618974784	1.16374221215155	0.389262120563192	2.19859899105488	-0.349984128991272	-1.87833631414145	-2.49777062407563
sgARNT_1	291	262	251	309	312	302	5.60513056796538	3.78804846224677	4.19824863061293	4.24423630314094	4.68611706677997	4.06204569688798	0.565293192103301	-0.0157173732216571	0.206186525861024
sgARNT_10	822	812	1193	1007	842	861	15.7980221145052	11.7098228129529	19.891701845047	13.8006135276325	12.6210756782604	11.556050794447	0.432024700862184	0.527434306317553	0.127186424254341
sgARNT_2	52	198	69	225	78	308	1.01736958939098	2.86624199234641	1.16618017517026	3.09418517583823	1.18275798171124	4.14248224534121	-1.49431654346486	-1.40776883691756	-1.80834061732591
sgARNT_3	625	1129	615	1247	820	1142	12.0164785463915	16.2756454841781	10.2623855414983	17.0864738913545	12.2917000377839	15.3231624803398	-0.437700587854346	-0.735488569614682	-0.318029614035316
sgARNT_4	131	152	113	258	166	173	2.53382614716243	2.20369359210553	1.89920771384871	3.54599097585001	2.50026054361743	2.33265990514359	0.201393899181388	-0.900791164969148	0.100102459026681
sgARNT_5	48	113	87	142	205	133	0.940586978870904	1.64196777451001	1.4660550773569	1.95782513338437	3.08415372446222	1.79641624878874	-0.803792547533947	-0.417312609588428	0.779752999126803
sgARNT_6	128	103	135	48	321	110	2.47623918927238	1.49793551358808	2.26572148318793	0.670863157593245	4.82086164697492	1.4880761463847	0.725175159797748	1.7558801056878	1.69584267416587
sgARNT_7	88	56	152	132	78	39	1.70841308407164	0.820983887255003	2.54893666858642	1.82091428489595	1.18275798171124	0.536243656354849	1.05723103931724	0.485232515744127	1.1411943156911
sgARNT_8	388	195	264	183	294	297	7.46710887307717	2.82303231406983	4.41482494885883	2.51915961218688	4.41662790639007	3.99501523984362	1.40330412338657	0.809413701946213	0.144744286188399
sgARNT_9	2	52	115	56	29	69	0.0575869578900553	0.763370982886231	1.932527147425	0.780391836383979	0.449148600649837	0.938426398620985	-3.72857033132646	1.30821808951549	-1.06305075893509
sgARNT2_1	316	198	179	146	137	132	6.08502188371585	2.86624199234641	2.99874902186638	2.01258947277973	2.06608356298925	1.78301015737987	1.08610203211134	0.575307860045975	0.212583683678337
sgARNT2_10	80	223	37	326	86	185	1.55484786303149	3.22632264465124	0.633069237949569	4.47698474557125	1.30253094188453	2.49353300205005	-1.05311729665739	-2.82209220350183	-0.936873652857946
sgARNT2_2	47	213	141	142	120	184	0.921391326240885	3.08229038372931	2.36567978391681	1.95782513338437	1.81156602262101	2.48012691064117	-1.7421168631644	0.273002891278957	-0.453176560840361
sgARNT2_3	363	378	291	284	301	479	6.98721755732671	5.45882268894116	4.86463730213879	3.90195918191989	4.52142924654169	6.43492387625818	0.356128224543191	0.318133558380577	-0.509144193882082
sgARNT2_4	453	318	316	289	518	244	8.71482629402837	4.59462912340958	5.28113022184245	3.9704146061641	7.77027079124218	3.28449239517345	0.923523496041632	0.411557048677137	1.24229445175667
sgARNT2_5	641	731	532	630	810	691	12.3236089884718	10.5431614994853	8.87962904808211	8.63907453961913	12.1419838375673	9.27701525493888	0.225117271353847	0.0396226363292915	0.388271538981905
sgARNT2_6	468	708	577	597	629	771	9.00276108347865	10.2118872993649	9.6293163035487	8.18726873960735	9.43212061364658	10.3495025676486	-0.181810082208553	0.234051116855238	-0.133907356479445
sgARNT2_7	195	268	149	174	175	251	3.76234791548361	3.87446781879993	2.49895751822198	2.3959398485473	2.63500512381238	3.37833503503555	-0.0423648959258296	0.0607346872162167	-0.358506642461262
sgARNT2_8	249	384	270	426	441	440	4.79891315750461	5.54524204549432	4.51478324958771	5.84609323045542	6.61745604957427	5.91208631131221	-0.20854272840459	-0.372816109713954	0.162609376235268
sgARNT2_9	376	418	677	550	445	561	7.23676104151695	6.03495173262888	11.2952879823634	7.54378775171179	6.67734252966091	7.53422337178562	0.262001902084899	0.58236006311785	-0.174184757899265
sgARNTL_1	2	97	21	108	56	82	0.0575869578900553	1.41151615703492	0.366513769339224	1.49232824852375	0.853382341234691	1.11270558693631	-4.61535972087847	-2.02562559758697	-0.382807754780826
sgARNTL_10	937	895	958	941	1112	770	18.0055221669573	12.905290578605	15.9766683998325	12.8970019276089	16.663413084109	10.3360964762397	0.480476812973358	0.308930863958012	0.688992489828282
sgARNTL_2	426	331	308	407	444	259	8.19654367301787	4.78187106260809	5.14785248753728	5.58596261832743	6.66237090963925	3.48558376630652	0.777440450789152	-0.117835205514457	0.934635375226663
sgARNTL_3	129	387	384	356	211	327	2.4954348419024	5.5884517237709	6.41399096343642	4.8877172910365	3.17398344459218	4.39719798210976	-1.16315740664309	0.392061480105828	-0.470289887653528
sgARNTL_4	276	447	488	662	586	604	5.31719577851511	6.45264528930248	8.14660150940366	9.07718925478207	8.78834095271515	8.11068530236708	-0.27922513349283	-0.15604729660769	0.115767023349453
sgARNTL_5	447	1119	294	1087	776	1023	8.59965237824826	16.1316132232562	4.91461645250323	14.8959003155398	11.6329487568308	13.7278376026841	-0.907540472371775	-1.59976458844847	-0.238887549190933
sgARNTL_6	288	264	362	438	305	464	5.54754361007533	3.81685491443115	6.0474771940972	6.01038624864152	4.58131572662834	6.23383250512512	0.539464755565704	0.00887571701305667	-0.444357400901385
sgARNTL_7	359	825	663	674	639	723	6.91043494680664	11.8970647521514	11.0620519473293	9.24148227296817	9.58183681386319	9.70601018002276	-0.783757252574184	0.259422847961396	-0.0185761297944862
sgARNTL_8	266	326	276	487	272	387	5.12523925221492	4.70985493214712	4.61474155031659	6.68124940623476	4.08725226591352	5.20156346664203	0.121936728705057	-0.533868062961034	-0.347814038865919
sgARNTL_9	461	710	717	494	551	690	8.86839151506852	10.2406937515492	11.9616766538892	6.77708700017666	8.264334251957	9.26360916353001	-0.207569085687771	0.819682427408744	-0.164675781208733
sgARNTL2_1	2	27	1	23	12	25	0.0575869578900553	0.403290330581405	0.0333194335762931	0.328586036372202	0.194631060281596	0.348558376630652	-2.80800479882086	-3.30183539216849	-0.840658337598643
sgARNTL2_10	513	906	517	1096	453	797	9.86656545182948	13.0637260656191	8.62973329625991	15.0191200791794	6.7971154898342	10.6980609442792	-0.404946568819058	-0.799412414163975	-0.654354786530074
sgARNTL2_2	33	42	0	57	1	69	0.652652189420627	0.6193387219643	0.0166597167881465	0.79408292123282	0.0299432400433225	0.938426398620985	0.0755857090638279	-5.57485388657491	-4.96994135454361
sgARNTL2_3	276	344	255	398	155	306	5.31719577851511	4.9691130018066	4.26488749776552	5.46274285468785	2.33557272337915	4.11567006252346	0.0976772368992433	-0.357117827669681	-0.817350964106574
sgARNTL2_4	315	356	324	367	377	334	6.06582623108583	5.14195171491291	5.41440795614763	5.03831922437376	5.65927236818795	4.49104062197186	0.23838810666359	0.103861060411468	0.333566801277295
sgARNTL2_5	280	651	372	743	626	591	5.39397838903518	9.39090341210986	6.21407436197866	10.1861671275382	9.3872057535816	7.93640611405176	-0.799914211494565	-0.712999882300129	0.242209929574446
sgARNTL2_6	109	84	41	76	125	100	2.11152178930203	1.22427421783641	0.699708105102155	1.05421353336081	1.88642412272932	1.35401523229599	0.786356399902544	-0.591342009363477	0.478410103149479
sgARNTL2_7	174	333	286	277	259	388	3.35923921025323	4.81067751479247	4.78133871819806	3.806121587978	3.89262120563192	5.2149695580509	-0.518105558126137	0.329092962504844	-0.421916869556381
sgARNTL2_8	420	841	320	845	416	988	8.08136975723776	12.1275163696265	5.34776908899504	11.5826577821201	6.24316554903274	13.2586244033736	-0.585612377484414	-1.11495725744498	-1.08658147491309
sgARNTL2_9	436	434	520	471	484	470	8.38850019931806	6.26540335010397	8.67971244662435	6.4621920486533	7.2612357105057	6.31426905357834	0.421005501280094	0.425623621469331	0.201599349863064
sgARPC1A_1	61	151	7	136	43	129	1.19013046306114	2.18929036601334	0.133277734305172	1.87567862429132	0.658751280953095	1.74279188315326	-0.879343580541124	-3.81490497440786	-1.4035945319898
sgARPC1A_10	582	313	591	392	597	413	11.1910654833008	4.52261299294861	9.86255233858276	5.3805963455948	8.95302877295342	5.55012184327268	1.30711894682446	0.874194971923008	0.689856379100137
sgARPC1A_2	44	262	27	216	91	220	0.86380436835083	3.78804846224677	0.466472070068103	2.97096541219866	1.37738904199283	2.96274620136054	-2.13267827044704	-2.67106920183421	-1.10499894093306
sgARPC1A_3	63	205	82	338	223	361	1.22852176832118	2.96706457499177	1.38275649341616	4.64127776375735	3.35364288485212	4.85300509001138	-1.27211290466763	-1.74697492323676	-0.533149302624244
sgARPC1A_4	347	213	281	337	380	211	6.68008711524642	3.08229038372931	4.69804013425733	4.6275866789085	5.70418722825293	2.8420913786807	1.11586413196317	0.0217990246692739	1.00506839533148
sgARPC1A_5	258	468	179	394	233	549	4.97167403117478	6.75511303723853	2.99874902186638	5.40797851529248	3.50335908506873	7.37335027487917	-0.442248202313237	-0.850728638182126	-1.07358142642726
sgARPC1A_6	148	302	100	355	345	357	2.86015224187275	4.36417750593449	1.6826313956028	4.87402620618766	5.18018052749479	4.7993807243759	-0.609617840495204	-1.53439483966194	0.110154112773825
sgARPC1A_7	548	671	663	712	809	881	10.5384132938801	9.67896793395372	11.0620519473293	9.76174349722415	12.1270122175456	11.8241726226244	0.122732538742025	0.180408273455701	0.0364849146158237
sgARPC1A_8	325	569	857	888	723	891	6.25778275738601	8.20983887255003	14.2940370042297	12.1713744306203	10.8394528956827	11.9582335367131	-0.39170233230544	0.23192133722244	-0.141712350435742
sgARPC1A_9	486	443	380	404	483	454	9.34828283081898	6.39503238493371	6.34735209628383	5.5448893637809	7.24626409048404	6.0997715910364	0.547749718247823	0.194996198273999	0.248482164589892
sgARPC1B_1	101	223	50	184	193	275	1.95795656826188	3.22632264465124	0.849645556195474	2.53285069703572	2.90449428420228	3.70008122884846	-0.720541957570522	-1.57582900999215	-0.349269952189684
sgARPC1B_10	109	132	228	215	138	179	2.11152178930203	1.91562907026167	3.81507514448556	2.95727432734981	2.08105518301091	2.41309645359682	0.140464900539056	0.36744339448614	-0.213570361204811
sgARPC1B_2	55	537	75	264	70	530	1.07495654728103	7.74893563759985	1.26613847589914	3.62813748494306	1.06298502153795	7.11863453811062	-2.84971981798343	-1.51879392745431	-2.74347926889811
sgARPC1B_3	48	110	188	97	106	159	0.940586978870904	1.59875809623343	3.1486864729597	1.34172631518649	1.60196334231775	2.14497462541939	-0.765318399719312	1.23065968865853	-0.421119446084858
sgARPC1B_4	84	206	40	226	289	268	1.63163047355157	2.98146780108396	0.683048388314008	3.10787626068707	4.34176980628176	3.60623858898636	-0.869708398846037	-2.18586937412017	0.267788389859667
sgARPC1B_5	380	385	314	539	558	502	7.31354365203703	5.55964527158651	5.24781078826616	7.39318581837453	8.36913559210863	6.74326397866222	0.395577772740828	-0.494480470110888	0.31163154543902
sgARPC1B_6	348	391	347	218	309	356	6.69928276787644	5.64606462813967	5.797581442275	2.99834758189634	4.64120220671498	4.78597463296702	0.24676100461003	0.951283544800219	-0.044314196353505
sgARPC1B_7	338	317	324	481	395	384	6.50732624157625	4.58022589731739	5.41440795614763	6.59910289714171	5.92876152857785	5.16134519241542	0.506646130367574	-0.285466319761481	0.199983646898703
sgARPC1B_8	168	206	103	269	136	161	3.24406529447312	2.98146780108396	1.73261054596724	3.69659290918727	2.05111194296759	2.17178680823714	0.121780101298445	-1.09324877035707	-0.0824762575227409
sgARPC1B_9	321	464	288	450	390	531	6.18100014686594	6.69750013286976	4.81465815177435	6.17467926682762	5.85390342846954	7.13204062951949	-0.115782405365191	-0.358930832202037	-0.28491597579248
sgARPC2_1	52	164	23	210	36	195	1.01736958939098	2.37653230521185	0.399833202915517	2.88881890310561	0.553949940801466	2.62759391613876	-1.22401413716703	-2.85300957943336	-2.2459148160849
sgARPC2_10	538	1133	1258	1327	966	1333	10.3464567675799	16.3332583885469	20.9745834362765	18.1817606792618	14.4775565609464	17.8837259394342	-0.658675839674137	0.206150244924756	-0.304829209306387
sgARPC2_2	172	415	217	363	282	405	3.32084790499319	5.9917420543523	3.63181825981595	4.98355488497839	4.23696846613013	5.44287311200171	-0.851423867988781	-0.456483206869105	-0.361336011951937
sgARPC2_3	0	6	1	6	0	9	0.0191956526300184	0.100822582645351	0.0333194335762931	0.0958375939418921	0.0149716200216612	0.134060914088712	-2.39296729954202	-1.52422781350494	-3.16258643248601
sgARPC2_4	84	167	7	153	92	144	1.63163047355157	2.41974198348843	0.133277734305172	2.10842706672163	1.3923606620145	1.94388325428633	-0.568538864125472	-3.98365943214224	-0.481408616505546
sgARPC2_5	63	127	15	116	133	118	1.22852176832118	1.84361293980071	0.266555468610345	1.60185692731448	2.00619708290261	1.59532487765567	-0.585612377484414	-2.58723761103074	0.330613089551186
sgARPC2_6	181	507	120	350	137	331	3.49360877866336	7.31683885483406	2.01582573136573	4.80557078194345	2.06608356298925	4.45082234774524	-1.06650242405788	-1.2533368744773	-1.1071733121674
sgARPC2_7	75	82	104	92	147	76	1.4588695998814	1.19546776565202	1.74927026275539	1.27327089094228	2.21579976320586	1.03226903848308	0.287275704612247	0.458213815110756	1.10200848733541
sgARPC2_8	83	433	225	497	285	568	1.61243482092155	6.25100012401178	3.76509599412112	6.81816025472318	4.28188332619511	7.62806601164772	-1.95484618715013	-0.856695861100229	-0.833071843126836
sgARPC2_9	805	803	925	644	1018	951	15.4716960197949	11.5801937781232	15.4268977458237	8.83074972750292	15.2560808020728	12.7625990212454	0.417971959864625	0.804840141502284	0.257462235259227
sgARPC3_1	828	1135	942	1136	733	1140	15.9131960302853	16.3620648407313	15.7101129312222	15.566763473133	10.9891690958993	15.2963502975221	-0.0401312054933451	0.013224530335513	-0.477105161044112
sgARPC3_10	501	675	664	828	720	725	9.63621762026926	9.73658083832249	11.0787116641175	11.3499093396898	10.7945380356178	9.7328223628405	-0.0149482598158261	-0.0348906525545343	0.149371373646429
sgARPC3_2	359	392	361	519	414	396	6.91043494680664	5.66046785423186	6.03081747730905	7.1193641213977	6.21322230898941	5.32221828932187	0.287855216586654	-0.239394817392585	0.223313991492687
sgARPC3_3	280	260	278	480	437	383	5.39397838903518	3.75924201006238	4.64806098389289	6.58541181229287	6.55756956948762	5.14793910100655	0.520907946166628	-0.50264466338819	0.349166221281374
sgARPC3_4	267	206	165	191	235	204	5.14443490484494	2.98146780108396	2.76551298683233	2.62868829097761	3.53330232511205	2.7482487388186	0.786989855474034	0.0732040391784328	0.362504612257752
sgARPC3_5	1057	666	930	926	996	765	20.3090004825595	9.60695180349275	15.5101963297644	12.6916356548763	14.9267051615963	10.2690660191953	1.07996858344503	0.289338937485927	0.539590774874596
sgARPC3_6	715	517	1000	662	668	557	13.7440872830932	7.46087111575599	16.6763765049347	9.07718925478207	10.0160137944914	7.48059900615014	0.881395112093289	0.87748830727607	0.421082751213631
sgARPC3_7	944	665	767	719	836	716	18.1398917353674	9.59254857740056	12.7946624932965	9.85758109116605	12.5312459581305	9.61216754016066	0.919179774552759	0.376236512944146	0.382596166249796
sgARPC3_8	106	294	48	435	23	370	2.05393483141197	4.24895169719695	0.816326122619181	5.96931299409499	0.35931888051987	4.97365991269122	-1.04871653533247	-2.87034737210905	-3.79097121349829
sgARPC3_9	0	82	6	29	20	63	0.0191956526300184	1.19546776565202	0.116618017517026	0.410732545465252	0.314404020454886	0.857989850167758	-5.96065180883134	-1.81640856499825	-1.44834091481988
sgARPC4_1	223	355	68	402	238	390	4.29982618912413	5.12754848882072	1.14952045838211	5.51750719408322	3.57821718517704	5.24178174086865	-0.253990886393207	-2.26298446319713	-0.550816326925247
sgARPC4_10	337	544	209	551	330	517	6.48813058894623	7.8497582202452	3.49854052551077	7.55747883656063	4.95560622716987	6.94435534979529	-0.274845360866518	-1.11115183055938	-0.48677921847798
sgARPC4_2	438	822	435	727	320	1000	8.42689150457809	11.8538550738749	7.26363651963189	9.96710976995678	4.80589002695326	13.4194975002801	-0.492283868370682	-0.456483206869105	-1.48145510931233
sgARPC4_3	210	520	263	731	210	677	4.05028270493389	7.50408079403257	4.39816523207069	10.0218741093521	3.15901182457052	9.08932997521468	-0.889652751055737	-1.18817861037292	-1.5247006120278
sgARPC4_4	1	66	0	68	5	30	0.0383913052600369	0.965016148176933	0.0166597167881465	0.944684854570079	0.0898297201299674	0.415588833675008	-4.65170156794219	-5.82539734822551	-2.20989214726436
sgARPC4_5	379	764	311	666	351	727	7.29434799940701	11.0184679605277	5.19783163790172	9.13195359417743	5.27001024762476	9.75963454565825	-0.59507270673348	-0.813013623769673	-0.889021359160042
sgARPC4_6	897	1364	811	1729	1105	1455	17.2376960617566	19.6604036158435	13.527690031975	23.6855767884962	16.5586117439573	19.5192690913165	-0.189725978550482	-0.808093296786247	-0.237317307562633
sgARPC4_7	0	0	0	0	0	0	0.0191956526300184	0.014403226092193	0.0166597167881465	0.0136910848488417	0.0149716200216612	0.0134060914088712	0.414387622515585	0.283127108552664	0.159341662401356
sgARPC4_8	0	0	0	0	0	0	0.0191956526300184	0.014403226092193	0.0166597167881465	0.0136910848488417	0.0149716200216612	0.0134060914088712	0.414387622515585	0.283127108552664	0.159341662401356
sgARPC4_9	52	50	34	21	21	87	1.01736958939098	0.734564530701845	0.583090087585129	0.301203866674518	0.329375640476547	1.17973604398067	0.46988273510729	0.952978506860334	-1.84065833759864
sgARPC4-TTLL3_1	0	0	0	0	0	0	0.0191956526300184	0.014403226092193	0.0166597167881465	0.0136910848488417	0.0149716200216612	0.0134060914088712	0.414387622515585	0.283127108552664	0.159341662401356
sgARPC4-TTLL3_10	0	0	0	0	0	0	0.0191956526300184	0.014403226092193	0.0166597167881465	0.0136910848488417	0.0149716200216612	0.0134060914088712	0.414387622515585	0.283127108552664	0.159341662401356
sgARPC4-TTLL3_2	21	35	21	88	10	34	0.422304357860406	0.518516139318949	0.366513769339224	1.21850655154691	0.164687820238274	0.469213199310493	-0.296105760289429	-1.73317470377644	-1.51050973590631
sgARPC4-TTLL3_3	112	704	53	624	131	785	2.16910874719208	10.1542743949961	0.899624706559913	8.55692803052608	1.97625384285928	10.5371878473728	-2.22691286235538	-3.24969776883332	-2.4146497204988
sgARPC4-TTLL3_4	0	0	0	0	0	0	0.0191956526300184	0.014403226092193	0.0166597167881465	0.0136910848488417	0.0149716200216612	0.0134060914088712	0.414387622515585	0.283127108552664	0.159341662401356
sgARPC4-TTLL3_5	0	0	0	0	0	0	0.0191956526300184	0.014403226092193	0.0166597167881465	0.0136910848488417	0.0149716200216612	0.0134060914088712	0.414387622515585	0.283127108552664	0.159341662401356
sgARPC4-TTLL3_6	0	0	0	0	0	0	0.0191956526300184	0.014403226092193	0.0166597167881465	0.0136910848488417	0.0149716200216612	0.0134060914088712	0.414387622515585	0.283127108552664	0.159341662401356
sgARPC4-TTLL3_7	0	0	0	0	0	0	0.0191956526300184	0.014403226092193	0.0166597167881465	0.0136910848488417	0.0149716200216612	0.0134060914088712	0.414387622515585	0.283127108552664	0.159341662401356
sgARPC4-TTLL3_8	0	0	0	0	0	0	0.0191956526300184	0.014403226092193	0.0166597167881465	0.0136910848488417	0.0149716200216612	0.0134060914088712	0.414387622515585	0.283127108552664	0.159341662401356
sgARPC4-TTLL3_9	0	0	0	0	0	0	0.0191956526300184	0.014403226092193	0.0166597167881465	0.0136910848488417	0.0149716200216612	0.0134060914088712	0.414387622515585	0.283127108552664	0.159341662401356
sgARPC5_1	23	30	103	80	59	79	0.460695663120443	0.446500008857984	1.73261054596724	1.10897787275618	0.898297201299674	1.0724873127097	0.0451538128498674	0.643716823809132	-0.255695836877487
sgARPC5_10	243	302	408	376	319	319	4.6837392417245	4.36417750593449	6.81382416635194	5.16153898801333	4.7909184069316	4.28994925083879	0.101950976605521	0.400663428225748	0.159341662401357
sgARPC5_2	516	508	379	460	295	544	9.92415240971953	7.33124208092625	6.33069237949569	6.31159011531604	4.43159952641173	7.30631981783481	0.436886246754825	0.00435977645427421	-0.721317391633982
sgARPC5_3	216	390	259	400	346	427	4.165456620714	5.63166140204748	4.3315263649181	5.49012502438553	5.19515214751645	5.73780712299688	-0.435085942347287	-0.341963504873801	-0.143333471421529
sgARPC5_4	27	21	21	47	98	65	0.537478273640516	0.316870974028247	0.366513769339224	0.657172072744403	1.48219038214446	0.8848020329855	0.762310925935893	-0.842403773531195	0.744304163122513
sgARPC5_5	368	612	332	656	718	850	7.0831958204768	8.82917759451433	5.5476856904528	8.99504274568902	10.7645947955744	11.4085837889494	-0.317878635114799	-0.697244084698403	-0.0838256988453079
sgARPC5_6	354	525	216	571	538	526	6.81445668365655	7.57609692449354	3.6151585430278	7.83130053353747	8.06970319167541	7.06501017247513	-0.152856152384672	-1.11519299578125	0.191823973516648
sgARPC5_7	94	157	58	128	110	188	1.82358699985175	2.2757097225665	0.982923290500646	1.76614994550058	1.6618498224044	2.53375127627666	-0.319537517330569	-0.845457097508749	-0.60848489546961
sgARPC5_8	20	47	6	22	7	9	0.403108705230387	0.691354852425266	0.116618017517026	0.31489495152336	0.11977296017329	0.134060914088712	-0.77825745542681	-1.43307992544674	-0.162586432486006
sgARPC5_9	13	31	39	18	49	26	0.268739136820258	0.460903234950177	0.666388671525862	0.260130612127993	0.748581001083062	0.361964468039523	-0.77825745542681	1.35712768999644	1.04831035001261
sgARPC5L_1	0	19	0	14	0	29	0.0191956526300184	0.288064521843861	0.0166597167881465	0.205366272732626	0.0149716200216612	0.402182742266136	-3.90754047237178	-3.62376348705585	-4.74754893320716
sgARPC5L_10	142	149	47	91	111	191	2.74497832609264	2.16048391382895	0.799666405831034	1.25957980609344	1.67682144242606	2.57396955050327	0.345440268798095	-0.655472346783192	-0.618265916262195
sgARPC5L_2	486	554	536	675	678	710	9.34828283081898	7.99379048116713	8.94626791523469	9.25517335781701	10.165729994708	9.53173099170743	0.22582162336046	-0.0489740497441074	0.0929036770266736
sgARPC5L_3	225	455	428	510	621	573	4.33821749438417	6.56787109804002	7.14701850211487	6.99614435775812	9.31234765347329	7.69509646869208	-0.598323429233968	0.0307814651145883	0.275205505856272
sgARPC5L_4	162	412	318	301	204	422	3.12889137869301	5.94853237607572	5.31444965541875	4.1347076243502	3.06918210444055	5.67077666595252	-0.926882194672781	0.362134982992455	-0.885692091213147
sgARPC5L_5	461	677	609	578	542	687	8.86839151506852	9.76538729050688	10.1624272407694	7.92713812747936	8.12958967176205	9.2233908893034	-0.1390047992047	0.358373003013677	-0.182114704496379
sgARPC5L_6	378	471	536	635	762	563	7.27515234677699	6.79832271551511	8.94626791523469	8.70752996386334	11.4233460765275	7.56103555460337	0.0977986113248366	0.0390224312537213	0.595329556837094
sgARPC5L_7	453	525	188	543	411	554	8.71482629402837	7.57609692449354	3.1486864729597	7.4479501577699	6.16830744892443	7.44038073192352	0.202017120514199	-1.2420933084766	-0.270501771652893
sgARPC5L_8	621	484	725	674	743	706	11.9396959358715	6.98556465471362	12.0949543881944	9.24148227296817	11.138885296116	9.47810662607195	0.773317455571699	0.388209154610222	0.232934068699989
sgARPC5L_9	425	304	333	230	517	257	8.17734802038786	4.39298395811887	5.56434540724095	3.16264060008244	7.75529917122052	3.45877158348877	0.896431810291176	0.815082359610659	1.16492269466466
sgARPP19_1	133	380	87	350	154	365	2.57221745242247	5.48762914112555	1.4660550773569	4.80557078194345	2.32060110335749	4.90662945564686	-1.09317037451996	-1.7127684931146	-1.08023377060845
sgARPP19_10	70	75	62	106	81	142	1.36289133673131	1.09464518300667	1.04956215765323	1.46494607882607	1.22767284177622	1.91707107146858	0.316207228576683	-0.481059954348566	-0.642977669758949
sgARPP19_2	409	390	351	693	480	525	7.87021757830756	5.63166140204748	5.86422030942758	9.50161288509616	7.20134923041906	7.05160408106626	0.48284292471368	-0.696233125388299	0.0303157568790966
sgARPP19_3	203	377	535	291	180	390	3.91591313652376	5.44441946284897	8.92960819844655	3.99779677586178	2.70986322392068	5.24178174086865	-0.475429459733991	1.15939174013042	-0.95183724782279
sgARPP19_4	413	565	419	533	646	762	7.94700018882764	8.15222596818126	6.99708105102155	7.31103930928148	9.68663815401482	10.2288477449687	-0.0367836628169709	-0.0633233054687672	-0.078575682440666
sgARPP19_5	374	366	565	360	473	337	7.19836973625692	5.28598397583484	9.42939970209095	4.94248163043186	7.09654789026743	4.53125889619847	0.445498155055617	0.931930324497376	0.647205475017432
sgARPP19_6	518	352	762	540	609	485	9.96254371497957	5.08433881054414	12.7113639093558	7.40687690322338	9.13268821321336	6.51536042471141	0.970453977602287	0.77918157156038	0.487194591245824
sgARPP19_7	1099	1118	781	1210	1018	1408	21.1152178930203	16.117209997164	13.0278985283306	16.5799037519473	15.2560808020728	18.8891827950995	0.389681109951215	-0.347831243834312	-0.308175897742466
sgARPP19_8	355	369	298	437	390	543	6.83365233628656	5.32919365411142	4.98125531965582	5.99669516379268	5.85390342846954	7.29291372642594	0.358739592965672	-0.267658276850404	-0.31709638154163
sgARPP19_9	338	693	332	614	428	752	6.50732624157625	9.99583890798197	5.5476856904528	8.42001718203766	6.42282498929267	10.09478683088	-0.619262766926331	-0.601937124602676	-0.652330554771026
sgARPP21_1	293	281	181	208	300	212	5.64352187322542	4.06170975799844	3.03206845544267	2.86143673340792	4.50645762652003	2.85549747008957	0.474508614953157	0.0835626166704777	0.65825171893522
sgARPP21_10	251	308	164	204	278	227	4.83730446276465	4.45059686248765	2.74885327004418	2.80667239401255	4.17708198604349	3.05658884122264	0.120204518111128	-0.0300307767069659	0.450572960065802
sgARPP21_2	382	449	331	376	346	529	7.35193495729706	6.48145174148686	5.53102597366465	5.16153898801333	5.19515214751645	7.10522844670174	0.181807013223506	0.0997458266309241	-0.451715034470944
sgARPP21_3	420	488	742	749	639	537	8.08136975723776	7.04317755908239	12.3781695735929	10.2683136366313	9.58183681386319	7.21247717797271	0.198373390629748	0.269598723708017	0.409807394732095
sgARPP21_4	197	264	490	307	611	312	3.80073922074365	3.81685491443115	8.17992094297995	4.21685413344325	9.16263145325668	4.19610661097669	-0.00610430685536567	0.955919782172456	1.12671065816139
sgARPP21_5	201	381	152	213	235	271	3.87752183126373	5.50203236721774	2.54893666858642	2.92989215765213	3.53330232511205	3.64645686321297	-0.504829722768368	-0.200952035155831	-0.0454781294871416
sgARPP21_6	358	394	416	542	457	531	6.89123929417662	5.68927430641625	6.94710190065711	7.43425907292106	6.85700196992085	7.13204062951949	0.276518813274172	-0.0977777058070335	-0.0567369850028889
sgARPP21_7	247	206	220	400	255	258	4.76052185224457	2.98146780108396	3.68179741018039	5.49012502438553	3.83273472554528	3.47217767489765	0.675096975403136	-0.576428758510825	0.142533374714803
sgARPP21_8	127	143	205	220	210	225	2.45704353664236	2.0740645572758	3.43190165835819	3.02572975159402	3.15901182457052	3.0297766584049	0.244462621073274	0.181725076344451	0.0602618886933541
sgARPP21_9	584	606	812	566	720	646	11.2294567885608	8.74275823796117	13.5443497487631	7.76284510929326	10.7945380356178	8.67374114153968	0.361127730730671	0.803033725685463	0.315575209649672
sgARR3_1	41	218	147	216	141	345	0.806217410460775	3.15430651419027	2.46563808464569	2.97096541219866	2.1259700430759	4.63850762746944	-1.96808201430683	-0.268970758262865	-1.12553944573069
sgARR3_10	382	381	372	342	327	364	7.35193495729706	5.50203236721774	6.21407436197866	4.69604210315271	4.91069136710489	4.89322336423799	0.418159376404795	0.40409416263509	0.00514101325206084
sgARR3_2	159	238	220	223	132	249	3.07130442080295	3.44237103603414	3.68179741018039	3.06680300614055	1.99122546288094	3.3515228522178	-0.1645510905778	0.263674745886492	-0.751160186759541
sgARR3_3	199	350	244	259	431	270	3.83913052600369	5.05553235835976	4.0816306130959	3.55968206069885	6.46773984935766	3.6330507718041	-0.39708340801425	0.19739723452678	0.832080123210954
sgARR3_4	319	460	585	441	513	667	6.1426088416059	6.63988722850099	9.76259403785388	6.05145950318804	7.69541269113388	8.95526906112597	-0.112307223026389	0.689981403583481	-0.218738080878817
sgARR3_5	191	165	133	118	81	168	3.68556530496354	2.39093553130404	2.23240204961164	1.62923909701217	1.22767284177622	2.26562944809924	0.624310691889818	0.454398535702493	-0.883985769262744
sgARR3_6	132	153	215	99	119	179	2.55302179979245	2.21809681819773	3.59849882623965	1.36910848488417	1.79659440259935	2.41309645359682	0.202883517321874	1.39415842094141	-0.425620838319799
sgARR3_7	668	806	685	915	763	987	12.8418916094823	11.6234034563998	11.4285657166685	12.541033721539	11.4383176965492	13.2452183119648	0.143825159879267	-0.134011913371467	-0.211596741147572
sgARR3_8	1104	1390	1079	1473	1511	1137	21.2111961561704	20.0348874942405	17.9924941311983	20.1806590671927	22.6370894727518	15.2561320232954	0.0823115722521406	-0.165578103491574	0.569299244315848
sgARR3_9	54	194	338	299	334	254	1.05576089465101	2.80862908797764	5.64764399118168	4.10732545465252	5.01549270725651	3.41855330926216	-1.41158297770936	0.459449881193128	0.553005510887634
sgARRB1_1	486	713	464	819	642	810	9.34828283081898	10.2839034298258	7.74676830648814	11.2266895760502	9.62675167392818	10.8723401325946	-0.137614679431171	-0.535266084957388	-0.175541514487969
sgARRB1_10	251	157	346	361	270	260	4.83730446276465	2.2757097225665	5.78092172548685	4.95617271528071	4.0573090258702	3.49898985771539	1.0878867978384	0.222073074047719	0.213584707185344
sgARRB1_2	447	497	407	500	448	634	8.59965237824826	7.17280659391213	6.79716444956379	6.85923350926971	6.7222573897259	8.51286804463322	0.261740612505109	-0.0131143426710483	-0.340699484517025
sgARRB1_3	149	197	260	152	119	202	2.87934789450277	2.85183876625422	4.34818608170625	2.09473598187278	1.79659440259935	2.72143655600086	0.0138496929318574	1.0536452624299	-0.599103659175301
sgARRB1_4	403	336	291	518	535	395	7.75504366252745	4.85388719306905	4.86463730213879	7.10567303654886	8.02478833161042	5.308812197913	0.675994324085522	-0.546639060925199	0.59607423277952
sgARRB1_5	367	346	712	597	552	513	7.06400016784679	4.99791945399098	11.8783780699485	8.18726873960735	8.27930587197866	6.8907309841598	0.499157725994338	0.536883700798447	0.264852783442186
sgARRB1_6	334	606	368	600	545	651	6.43054363105618	8.74275823796117	6.14743549482607	8.22834199415388	8.17450453182704	8.74077159858403	-0.443147798394961	-0.420617066098125	-0.0966293509098684
sgARRB1_7	421	534	727	401	625	599	8.10056540986778	7.70572595932327	12.1282738217707	5.50381610923437	9.37223413355994	8.04365484532273	0.0720917299342623	1.13987005757243	0.220541818838095
sgARRB1_8	651	815	951	968	699	770	12.515565514772	11.7530324912295	15.8600503823155	13.2666612185276	10.4801340151629	10.3360964762397	0.0906904347751682	0.257592016445527	0.0199657243186513
sgARRB1_9	936	969	701	896	1280	988	17.9863265143273	13.9711293094272	11.6951211852789	12.280903109411	19.178645247748	13.2586244033736	0.364451923100283	-0.0705098460620364	0.532569711983892
sgARRB2_1	176	184	108	167	117	194	3.39763051551326	2.66459682705571	1.81590912990797	2.30010225460541	1.76665116255603	2.61418782472989	0.350611712082271	-0.341005989449169	-0.565345601986413
sgARRB2_10	186	166	50	224	92	184	3.58958704181345	2.40533875739624	0.849645556195474	3.08049409098939	1.3923606620145	2.48012691064117	0.577577789929171	-1.85822874069288	-0.832880987006924
sgARRB2_2	9	36	71	60	37	42	0.191956526300184	0.532919365411142	1.19949960874655	0.835156175779346	0.568921560823127	0.576461930581462	-1.473137648226	0.52231477243209	-0.0189955788571554
sgARRB2_3	377	704	412	650	362	846	7.25595669414697	10.1542743949961	6.88046303350452	8.91289623659597	5.43469806786303	11.3549594233139	-0.484849400549497	-0.373388653193526	-1.06305075893509
sgARRB2_4	832	1547	783	1060	675	1209	15.9899786408054	22.2961939907148	13.0612179619069	14.5262410246211	10.120815134643	16.2213706047342	-0.479629448263277	-0.153371988246892	-0.680570233478416
sgARRB2_5	106	187	88	235	152	212	2.05393483141197	2.70780650533229	1.48271479414504	3.23109602432665	2.29065786331417	2.85549747008957	-0.398734242760904	-1.12378250984278	-0.31798011513183
sgARRB2_6	245	232	197	349	453	314	4.72213054698454	3.35595167948098	3.29862392405302	4.7918796970946	6.7971154898342	4.22291879379443	0.492715983200546	-0.538727383200055	0.686682131304993
sgARRB2_7	273	621	257	382	277	462	5.25960882062505	8.95880662934407	4.29820693134181	5.24368549710638	4.16211036602182	6.20702032230737	-0.768351064654489	-0.286846217949039	-0.576585648135372
sgARRB2_8	50	65	40	127	41	30	0.978978284130941	0.95061292208474	0.683048388314008	1.75245886065174	0.628808040909772	0.415588833675008	0.0424188451286284	-1.35932088682925	0.597462774793242
sgARRB2_9	146	416	205	459	230	431	2.82176093661271	6.0061452804445	3.43190165835819	6.2978990304672	3.45844422500375	5.79143148863237	-1.08984360609271	-0.875862415208493	-0.743796798346054
sgARRDC1_1	141	190	136	136	213	237	2.72578267346262	2.75101618360887	2.28238119997608	1.87567862429132	3.20392668463551	3.19064975531135	-0.0132940860154804	0.283127108552664	0.00599088549456051
sgARRDC1_10	333	512	332	661	502	587	6.41134797842616	7.38885498529503	5.5476856904528	9.06349816993323	7.5307248708956	7.88278174841627	-0.204723100617416	-0.708181931183291	-0.0659160926294802
sgARRDC1_2	200	388	310	351	366	402	3.85832617863371	5.60285494986309	5.18117192111358	4.81926186679229	5.49458454794967	5.4026548377751	-0.538187031291677	0.10446626004597	0.0243418867166021
sgARRDC1_3	127	361	228	432	239	477	2.45704353664236	5.21396784537388	3.81507514448556	5.92823973954847	3.5931888051987	6.40811169344044	-1.08545826456762	-0.635892318077117	-0.834634549970873
sgARRDC1_4	203	284	113	254	511	317	3.91591313652376	4.10491943627501	1.89920771384871	3.49122663645464	7.66546945109055	4.26313706802105	-0.068005144565022	-0.878336314141452	0.846458707117002
sgARRDC1_5	102	226	146	273	167	270	1.9771522208919	3.26953232292782	2.44897836785754	3.75135724858263	2.51523216363909	3.6330507718041	-0.72566033759211	-0.615232629571498	-0.530489956173754
sgARRDC1_6	176	484	75	401	265	516	3.39763051551326	6.98556465471362	1.26613847589914	5.50381610923437	3.98245092576189	6.93094925838642	-1.03984776447591	-2.11999706918268	-0.799396372412388
sgARRDC1_7	33	158	90	87	161	168	0.652652189420627	2.29011294865869	1.51603422772134	1.20481546669807	2.42540244350912	2.26562944809924	-1.81103249151843	0.331490130114063	0.098312229003797
sgARRDC1_8	164	134	227	160	219	165	3.16728268395304	1.94443552244606	3.79841542769741	2.20426466066352	3.29375640476547	2.22541117387262	0.703894239710571	0.785100244602789	0.565661944579092
sgARRDC1_9	23	324	130	442	165	410	0.460695663120443	4.68104847996274	2.1824228992472	6.06515058803689	2.48528892359577	5.50990356904607	-3.34494578467907	-1.4746127784649	-1.1486134899334
sgARRDC2_1	129	259	67	342	306	304	2.4954348419024	3.74483878397019	1.13286074159397	4.69604210315271	4.59628734665	4.08885787970572	-0.585612377484414	-2.05147481636981	0.168771075321287
sgARRDC2_10	185	176	147	201	65	131	3.57039138918343	2.54937101831817	2.46563808464569	2.76559913946603	0.988126921429642	1.769604065971	0.48594088354062	-0.165631008570181	-0.840658337598643
sgARRDC2_2	128	228	311	285	226	268	2.47623918927238	3.2983387751122	5.19783163790172	3.91565026676873	3.3985577449171	3.60623858898636	-0.413588910158104	0.408657990636523	-0.0855722128643521
sgARRDC2_3	1404	918	1416	974	1236	1012	26.9698919451759	13.2365647787254	23.6068186888037	13.3488077276207	18.519893966795	13.5803705971865	1.02682098633484	0.82249274283371	0.447552988576589
sgARRDC2_4	308	466	145	257	279	468	5.9314566626757	6.72630658505415	2.4323186510694	3.53229989100117	4.19205360606515	6.2874568707606	-0.181428089289701	-0.538275587990573	-0.584819433169053
sgARRDC2_5	235	748	332	663	520	822	4.53017402068435	10.7880163430526	5.5476856904528	9.09088033963091	7.80021403128551	11.033213229501	-1.25179123658132	-0.712533955722998	-0.50026739574176
sgARRDC2_6	139	96	56	96	109	110	2.68739136820258	1.39711293094272	0.949603856924353	1.32803523033765	1.64687820238274	1.4880761463847	0.943757797273425	-0.483895719469722	0.146285509575911
sgARRDC2_7	107	344	172	246	104	367	2.07313048404199	4.9691130018066	2.88213100434935	3.38169795766391	1.57202010227443	4.93344163846461	-1.26117742698648	-0.230611895395289	-1.64997477598953
sgARRDC2_8	142	102	89	78	131	122	2.74497832609264	1.48353228749588	1.49937451093319	1.0815957030585	1.97625384285928	1.64894924329116	0.887758432110757	0.471199456705236	0.261221276420571
sgARRDC2_9	566	856	563	873	527	989	10.8839350412205	12.3435647610094	9.39608026851465	11.9660081578877	7.90501537143713	13.2720304947825	-0.181558846654684	-0.34881100854914	-0.747548933207161
sgARRDC3_1	498	763	423	610	645	580	9.5786306623792	11.0040647344355	7.06371991817413	8.3652528426423	9.67166653399316	7.78893910855418	-0.200145200182902	-0.243981006702866	0.312337663690753
sgARRDC3_10	25	56	139	134	71	62	0.499086968380479	0.820983887255003	2.33236035034052	1.84829645459363	1.07795664155961	0.844583758758887	-0.718062673508064	0.3355945284468	0.351986740343753
sgARRDC3_2	419	681	573	477	487	597	8.06217410460775	9.82300019487565	9.56267743639612	6.54433855774635	7.30615057057068	8.01684266250499	-0.284994788842464	0.547167227247603	-0.133922674233862
sgARRDC3_3	3	13	31	34	31	56	0.0767826105200738	0.201645165290702	0.533110937220689	0.47918796970946	0.47909184069316	0.764147210305659	-1.39296729954202	0.153844091607698	-0.673548351763385
sgARRDC3_4	652	412	663	467	723	462	12.534761167402	5.94853237607572	11.0620519473293	6.40742770925793	10.8394528956827	6.20702032230737	1.07532883264257	0.787801820316184	0.804319166224326
sgARRDC3_5	347	349	314	305	525	353	6.68008711524642	5.04112913226756	5.24781078826616	4.18947196374557	7.87507213139381	4.74575635874041	0.406120006531986	0.324947284247292	0.730655101610662
sgARRDC3_6	32	116	34	57	64	100	0.633456536790609	1.68517745278659	0.583090087585129	0.79408292123282	0.973155301407981	1.35401523229599	-1.41158297770936	-0.445570869629941	-0.476502007321983
sgARRDC3_7	1056	992	1458	1143	1235	995	20.2898048299295	14.3024035095477	24.3065267939058	15.6626010670749	18.5049223467733	13.3524670432357	0.504497376369895	0.634019939692166	0.47080275823765
sgARRDC3_8	290	158	379	280	312	286	5.58593491533537	2.29011294865869	6.33069237949569	3.84719484252453	4.68611706677997	3.84754823434604	1.28638001013951	0.718556396662686	0.284453582658287
sgARRDC3_9	47	161	58	194	148	190	0.921391326240885	2.33332262693527	0.982923290500646	2.66976154552414	2.23077138322752	2.5605634590944	-1.34049987964788	-1.4415601558351	-0.19891864517223
sgARRDC4_1	740	565	354	576	770	486	14.2239785988437	8.15222596818126	5.91419945979202	7.89975595778168	11.5431190367008	6.52876651612028	0.803059111989538	-0.417625185700774	0.822150750234049
sgARRDC4_10	304	104	209	52	232	153	5.85467405215562	1.51233873968027	3.49854052551077	0.725627496988612	3.48838746504707	2.06453807696617	1.95280753729971	2.26945217165559	0.756741266360736
sgARRDC4_2	224	281	219	228	251	209	4.31902184175415	4.06170975799844	3.66513769339224	3.13525843038476	3.77284824545863	2.81527919586296	0.08861746133383	0.22528303398038	0.422376068235151
sgARRDC4_3	135	366	187	277	309	393	2.61060875768251	5.28598397583484	3.13202675617155	3.806121587978	4.64120220671498	5.28200001509526	-1.01778578907729	-0.281225112493206	-0.186585751780782
sgARRDC4_4	502	497	534	470	459	585	9.65541327289928	7.17280659391213	8.9129484816584	6.44850096380446	6.88694520996417	7.85596956559853	0.428800280253033	0.46693894022839	-0.189925141076515
sgARRDC4_5	59	72	130	146	224	80	1.15173915780111	1.05143550473009	2.1824228992472	2.01258947277973	3.36861450487378	1.08589340411857	0.131453659244088	0.11687776525375	1.63327285073377
sgARRDC4_6	250	186	363	261	199	185	4.81810881013463	2.6934032792401	6.06413691088534	3.58706423039653	2.99432400433225	2.49353300205005	0.839036716578722	0.75749874721391	0.26403904106805
sgARRDC4_7	180	377	572	458	194	395	3.47441312603334	5.44441946284897	9.54601771960797	6.28420794561835	2.91946590422394	5.308812197913	-0.648008914622281	0.603168093895761	-0.862684643928642
sgARRDC4_8	39	33	148	18	34	51	0.767826105200738	0.489709687134563	2.48229780143384	0.260130612127993	0.524006700758143	0.697116753261303	0.648852876152609	3.25436811557124	-0.411815038794769
sgARRDC4_9	198	262	336	286	408	329	3.81993487337367	3.78804846224677	5.61432455760538	3.92934135161758	6.12339258885945	4.4240101649275	0.0120932537669327	0.514824963058835	0.46897648109729
sgARRDC5_1	47	152	27	167	157	208	0.921391326240885	2.20369359210553	0.466472070068103	2.30010225460541	2.36551596342248	2.80187310445408	-1.25803771945591	-2.30183539216849	-0.244236721502423
sgARRDC5_10	1494	1296	1457	1318	1944	1079	28.6975006818776	18.6809842415744	24.2898670771177	18.0585409156222	29.1198009421311	14.4785787215809	0.619354627349354	0.427673263628057	1.00808050522408
sgARRDC5_2	369	804	566	954	482	845	7.10239147310682	11.5945970042154	9.44605941887909	13.0749860306439	7.23129247046238	11.341553331905	-0.707075889970081	-0.469024889428218	-0.64929281188282
sgARRDC5_3	525	448	328	534	411	562	10.0969132833897	6.46704851539467	5.48104682330021	7.32473039413033	6.16830744892443	7.54762946319449	0.642734977066742	-0.418324199000604	-0.291148922495654
sgARRDC5_4	1560	1271	1284	1554	1767	1283	29.9644137554588	18.3209035892695	21.4077360727683	21.2896369399489	26.4698241982971	17.2134213689906	0.70975948920914	0.00798088761593974	0.620814734670486
sgARRDC5_5	82	126	2	73	23	113	1.59323916829153	1.82920971370852	0.0499791503644396	1.01314027881429	0.35931888051987	1.52829442061132	-0.199257632909655	-4.34136375635513	-2.08858585104223
sgARRDC5_6	181	264	325	253	369	335	3.49360877866336	3.81685491443115	5.43106767293577	3.4775355516058	5.53949940801466	4.50444671338073	-0.127666286736279	0.643170576011576	0.298405700138909
sgARRDC5_7	211	241	115	225	139	214	4.06947835756391	3.48558071431071	1.932527147425	3.09418517583823	2.09602680303257	2.88230965290731	0.223444839804191	-0.679070858734951	-0.459568170243137
sgARRDC5_8	0	0	0	0	0	0	0.0191956526300184	0.014403226092193	0.0166597167881465	0.0136910848488417	0.0149716200216612	0.0134060914088712	0.414387622515585	0.283127108552664	0.159341662401356
sgARRDC5_9	442	533	381	607	506	606	8.50367411509817	7.69132273323108	6.36401181307198	8.32417958809577	7.59061135098225	8.13749748518483	0.144854579383051	-0.387371576855172	-0.100369106850984
sgARSA_1	210	737	98	531	196	762	4.05028270493389	10.6295808560385	1.64931196202651	7.2836571395838	2.94940914426726	10.2288477449687	-1.39199019483762	-2.14279870686892	-1.7941457649768
sgARSA_10	442	956	448	1105	576	934	8.50367411509817	13.7838873702287	7.4802128378778	15.142339842819	8.63862475249853	12.5346954672946	-0.696824603415421	-1.0174369269409	-0.53705338372816
sgARSA_2	7	56	81	121	31	17	0.153565221040148	0.820983887255003	1.36609677662802	1.67031235155869	0.47909184069316	0.241309645359682	-2.41850239164916	-0.290058224392139	0.989416660959045
sgARSA_3	29	289	109	217	113	150	0.575869578900553	4.17693556673598	1.83256884669612	2.9846564970475	1.70676468246938	2.02431980273955	-2.85863087189083	-0.703697502699603	-0.24617306275898
sgARSA_4	50	255	58	324	152	291	0.978978284130941	3.68722587960142	0.982923290500646	4.44960257587356	2.29065786331417	3.91457869139039	-1.91318703551292	-2.17852575000131	-0.773095053786008
sgARSA_5	10	113	180	116	65	149	0.211152178930203	1.64196777451001	3.01540873865452	1.60185692731448	0.988126921429642	2.01091371133068	-2.95907077301186	0.912608276052465	-1.02508290873607
sgARSA_6	246	378	407	447	489	404	4.74132619961456	5.45882268894116	6.79716444956379	6.13360601228109	7.33609381061401	5.42946702059284	-0.203299184070828	0.148197528466556	0.434201503631941
sgARSA_7	133	225	169	290	146	238	2.57221745242247	3.25512909683563	2.83215185398491	3.98410569101294	2.2008281431842	3.20405584672022	-0.339702149441829	-0.492357298217918	-0.541852800743027
sgARSA_8	31	96	50	70	33	67	0.61426088416059	1.39711293094272	0.849645556195474	0.972067024267763	0.509035080736482	0.911614215803243	-1.18552521967154	-0.194194668980522	-0.840658337598643
sgARSA_9	180	346	332	291	330	363	3.47441312603334	4.99791945399098	5.5476856904528	3.99779677586178	4.95560622716987	4.87981727282912	-0.524558342979469	0.472680916743909	0.0222344290098784
sgARSB_1	329	586	522	684	390	593	6.33456536790609	8.45469371611731	8.71303188020064	9.37839312145659	5.85390342846954	7.9632182968695	-0.41650685634865	-0.106165933048284	-0.443952661092057
sgARSB_10	62	78	37	99	58	70	1.20932611569116	1.13785486128325	0.633069237949569	1.36910848488417	0.883325581278013	0.951832490029856	0.0878867978383997	-1.11280156777848	-0.107762407741484
sgARSB_2	332	277	436	430	335	323	6.39215232579614	4.00409685362966	7.28029623642004	5.90085756985079	5.03046432727818	4.34357361647427	0.67482491686334	0.303072518964164	0.211809082295493
sgARSB_3	8	75	37	11	16	73	0.172760873670166	1.09464518300667	0.633069237949569	0.164293018186101	0.254517540368241	0.99205076425647	-2.66361488948569	1.94609212127509	-1.96264886197725
sgARSB_4	225	403	289	315	346	466	4.33821749438417	5.81890334124599	4.8313178685625	4.32638281223399	5.19515214751645	6.26064468794286	-0.423644897821021	0.159255450390496	-0.269145224730044
sgARSB_5	503	911	954	988	796	956	9.6746089255293	13.13574219608	15.9100295326799	13.5404829155045	11.932381157264	12.8296294782898	-0.441222468149239	0.232657320716664	-0.104597538094197
sgARSB_6	339	616	343	738	940	831	6.52652189420627	8.8867904988831	5.73094257512241	10.117711703294	14.0882944403832	11.1538680521809	-0.44534812049613	-0.820038690891389	0.336952856988802
sgARSB_7	869	1032	723	1110	947	1243	16.700217788116	14.8785325532354	12.0616349546181	15.2107952670632	14.1930957805349	16.6771777126358	0.166634674386618	-0.334670105753222	-0.232685858830987
sgARSB_8	93	445	177	472	243	478	1.80439134722173	6.42383883711809	2.96542958829008	6.47588313350214	3.65307528528534	6.42151778484931	-1.83192342572708	-1.12683583382033	-0.813802845771937
sgARSB_9	194	381	282	250	355	385	3.7431522628536	5.50203236721774	4.71469985104547	3.43646229705927	5.3298967277114	5.17475128382429	-0.555710891770552	0.456241797433775	0.0426180560996743
sgARSD_1	165	233	173	321	212	283	3.18647833658306	3.37035490557317	2.8987907211375	4.40852932132704	3.18895506461384	3.80732996011943	-0.0809376657208938	-0.604846273713225	-0.255695836877487
sgARSD_10	431	402	599	435	438	288	8.29252193616797	5.80450011515379	9.99583007288793	5.96931299409499	6.57254118950928	3.87436041716378	0.514639096151087	0.743761474271619	0.762493109436037
sgARSD_2	7	250	37	219	50	239	0.153565221040148	3.61520974914045	0.633069237949569	3.01203866674518	0.763552621104723	3.21746193812909	-4.55715593143519	-2.25030509152841	-2.07512359123567
sgARSD_3	323	536	460	718	679	624	6.21939145212597	7.73453241150766	7.68012943933556	9.8438900063172	10.1807016147296	8.37880713054451	-0.314540652585201	-0.358097911457296	0.281020218989609
sgARSD_4	54	78	72	75	43	51	1.05576089465101	1.13785486128325	1.2161593255347	1.04052244851197	0.658751280953095	0.697116753261303	-0.108033412136857	0.225024153989096	-0.0816664371024378
sgARSD_5	72	33	14	36	34	19	1.40128264199135	0.489709687134563	0.249895751822198	0.506570139407144	0.524006700758143	0.268121828177424	1.51674934014526	-1.01943566146777	0.966696584458961
sgARSD_6	375	768	232	693	749	665	7.21756538888693	11.0760808648964	3.88171401163815	9.50161288509616	11.2287150162459	8.92845687830823	-0.617863313768603	-1.29147859937132	0.330710080713338
sgARSD_7	0	8	0	1	2	7	0.0191956526300184	0.129629034829737	0.0166597167881465	0.0273821696976835	0.0449148600649837	0.10724873127097	-2.75553737892673	-0.716872891447336	-1.25569583687749
sgARSD_8	268	286	431	278	405	216	5.16363055747496	4.1337258884594	7.19699765247931	3.81981267282684	6.07847772879446	2.90912183572505	0.320943058396522	0.913893298886945	1.06312634714205
sgARSD_9	705	619	871	797	801	660	13.552130756793	8.93000017715968	14.5272730392638	10.9254857093757	12.0072392573723	8.86142642126387	0.601787590512529	0.411066497107245	0.438293627348586
sgARSE_1	193	302	148	262	173	270	3.72395661022358	4.36417750593449	2.48229780143384	3.60075531524538	2.60506188376906	3.6330507718041	-0.228873518770237	-0.536623360277477	-0.479863883103786
sgARSE_10	263	396	225	356	337	302	5.06765229432487	5.71808075860063	3.76509599412112	4.8877172910365	5.0604075673215	4.06204569688798	-0.174213455268918	-0.376474193061247	0.31704711521059
sgARSE_2	90	220	432	217	250	272	1.74680438933168	3.18311296637466	7.21365736926745	2.9846564970475	3.75787662543697	3.65986295462184	-0.865720296677149	1.27316599850246	0.0381280754322764
sgARSE_3	33	111	59	131	129	125	0.652652189420627	1.61316132232562	0.999583007288793	1.80722320004711	1.94631060281596	1.68916751751777	-1.30550445829168	-0.854376415197271	0.204429551929895
sgARSE_4	212	79	87	132	77	135	4.08867401019393	1.15225808737544	1.4660550773569	1.82091428489595	1.16778636168958	1.82322843160649	1.82716914785406	-0.312723708311228	-0.642718959986734
sgARSE_5	76	251	209	280	196	251	1.47806525251142	3.62961297523264	3.49854052551077	3.84719484252453	2.94940914426726	3.37833503503555	-1.29610576028943	-0.137053694002139	-0.195886441642183
sgARSE_6	318	217	270	175	201	252	6.12341318897588	3.13990328809808	4.51478324958771	2.40963093339614	3.02426724437557	3.39174112644442	0.963615911503529	0.905844531269239	-0.165440429541158
sgARSE_7	710	767	890	687	796	746	13.6481090199431	11.0616776388042	14.8438076582386	9.41946637600311	11.932381157264	10.0143502824268	0.303130871413845	0.656143975372488	0.252813143602592
sgARSE_8	547	511	448	405	327	433	10.5192176412501	7.37445175920283	7.4802128378778	5.55858044862974	4.91069136710489	5.81824367145011	0.512419705476113	0.428362826108635	-0.244657565425039
sgARSE_9	254	126	152	159	175	183	4.8948914206547	1.82920971370852	2.54893666858642	2.19057357581468	2.63500512381238	2.4667208192323	1.42005637260228	0.218586856357954	0.0952113249816413
sgARSF_1	132	48	50	82	33	49	2.55302179979245	0.705758078517459	0.849645556195474	1.13636004245386	0.509035080736482	0.670304570443561	1.85496021390157	-0.419486980822765	-0.397051686123028
sgARSF_10	562	439	974	737	805	567	10.8071524307004	6.33741948056493	16.2432238684429	10.1040206184452	12.067125737459	7.61465992023885	0.770019021071156	0.684908511129241	0.664230571424642
sgARSF_2	161	196	267	155	138	126	3.10969572606299	2.83743554016203	4.46480409922327	2.13580923641931	2.08105518301091	1.70257360892664	0.132185805943835	1.06381408014819	0.289598048352699
sgARSF_3	622	424	679	532	836	563	11.9588915885015	6.12137108918204	11.3286074159397	7.29734822443264	12.5312459581305	7.56103555460337	0.966156944514524	0.63452632193119	0.728874122552907
sgARSF_4	0	0	0	0	1	0	0.0191956526300184	0.014403226092193	0.0166597167881465	0.0136910848488417	0.0299432400433225	0.0134060914088712	0.414387622515585	0.283127108552664	1.15934166240136
sgARSF_5	330	354	193	429	436	363	6.3537610205361	5.11314526272853	3.23198505690043	5.88716648500194	6.54259794946596	4.87981727282912	0.31339981493076	-0.865152898849668	0.423036491703259
sgARSF_6	695	571	557	581	446	603	13.3601742304928	8.23864532473442	9.29612196778577	7.96821138202589	6.69231414968257	8.09727921095821	0.697459781585925	0.222373077473568	-0.274932055740404
sgARSF_7	270	480	311	356	334	397	5.202021862735	6.92795175034485	5.19783163790172	4.8877172910365	5.01549270725651	5.33562438073074	-0.413356419900584	0.088749063385813	-0.0892656727971572
sgARSF_8	599	749	576	827	936	839	11.5173915780111	10.8024195691448	9.61265658676056	11.336218254841	14.0284079602966	11.2611167834518	0.0924595276282241	-0.237932340301179	0.317001382394421
sgARSF_9	288	328	311	274	296	264	5.54754361007533	4.73866138433151	5.19783163790172	3.76504833343148	4.44657114643339	3.55261422335087	0.227369531281024	0.465241519002891	0.323812233751561
sgARSG_1	0	23	0	1	0	6	0.0191956526300184	0.345677426212633	0.0166597167881465	0.0273821696976835	0.0149716200216612	0.0938426398620985	-4.17057487820557	-0.716872891447336	-2.64801325965625
sgARSG_10	1	9	115	0	16	10	0.0383913052600369	0.14403226092193	1.932527147425	0.0136910848488417	0.254517540368241	0.147467005497583	-1.90754047237178	7.14110810368024	0.787372885014399
sgARSG_2	295	472	382	415	452	426	5.68191317848546	6.8127259416073	6.38067152986013	5.69549129711816	6.78214386981254	5.72440103158801	-0.261855385194859	0.163887972336529	0.244616642827102
sgARSG_3	134	194	278	148	167	184	2.59141310505249	2.80862908797764	4.64806098389289	2.03997164247742	2.51523216363909	2.48012691064117	-0.116127094183194	1.18807989991969	0.0202776246638052
sgARSG_4	129	271	269	384	291	513	2.4954348419024	3.91767749707651	4.49812353279957	5.27106766680407	4.37171304632508	6.8907309841598	-0.650707405706299	-0.228771929978769	-0.656458327912504
sgARSG_5	195	215	145	222	227	218	3.76234791548361	3.1110968359137	2.4323186510694	3.05311192129171	3.41352936493876	2.9359340185428	0.274209964467326	-0.327948232487623	0.217444616964925
sgARSG_6	26	399	218	282	107	501	0.518282621010498	5.76129043687721	3.64847797660409	3.87457701222221	1.61693496233941	6.72985788725335	-3.47458106509567	-0.0867440746780443	-2.05731438938595
sgARSG_7	130	251	183	88	73	226	2.51463049453242	3.62961297523264	3.06538788901896	1.21850655154691	1.10789988160293	3.04318274981377	-0.52946929944688	1.33095563364328	-1.45775345926061
sgARSG_8	989	1063	791	1478	1308	1243	19.0036961037183	15.3250325620934	13.1944956962121	20.2491144914369	19.5978506083546	16.6771777126358	0.310389901981368	-0.617922608466794	0.232820274215995
sgARSG_9	410	430	150	390	325	341	7.88941323093758	6.2077904457352	2.51561723501013	5.35321417589712	4.88074812706156	4.58488326183396	0.345838147108171	-1.08949294942961	0.0902173017465371
sgARSH_1	119	161	129	229	165	223	2.30347831560221	2.33332262693527	2.16576318245905	3.1489495152336	2.48528892359577	3.00296447558715	-0.0185717847605198	-0.539995129363257	-0.272973828309322
sgARSH_10	536	669	415	567	729	841	10.3080654623199	9.65016148176933	6.93044218386896	7.7765361941421	10.9292826158127	11.2879289662696	0.095148615155864	-0.166180292810926	-0.04658210689766
sgARSH_2	608	321	971	392	677	447	11.6901524516812	4.63783880168616	16.1932447180784	5.3805963455948	10.1507583746863	6.0059289511743	1.3337691623073	1.58955410989984	0.757128203480097
sgARSH_3	152	291	153	304	295	379	2.93693485239282	4.20574201892037	2.56559638537457	4.17578087889673	4.43159952641173	5.09431473537106	-0.518049093671779	-0.702751783202683	-0.201060580300641
sgARSH_4	448	455	407	548	309	284	8.61884803087828	6.56787109804002	6.79716444956379	7.51640558201411	4.64120220671498	3.8207360515283	0.392069243091992	-0.145109888481039	0.280647958623491
sgARSH_5	34	40	66	74	26	39	0.671847842050645	0.590532269779914	1.11620102480582	1.02683136366313	0.404233740584853	0.536243656354849	0.186118634842469	0.120397608514556	-0.407698930322537
sgARSH_6	42	81	178	133	76	88	0.825413063090793	1.18106453955983	2.98208930507823	1.83460536974479	1.15281474166792	1.19314213538954	-0.5168996274004	0.700853695359148	-0.0496052278701396
sgARSH_7	121	160	232	193	182	143	2.34186962086225	2.31891940084308	3.88171401163815	2.6560704606753	2.73980646396401	1.93047716287745	0.0142080819638553	0.547400411019817	0.505116499243087
sgARSH_8	378	509	412	663	657	577	7.27515234677699	7.34564530701845	6.88046303350452	9.09088033963091	9.8513259742531	7.74872083432756	-0.0139117761721801	-0.401914351374815	0.34635975363592
sgARSH_9	327	219	271	164	135	200	6.29617406264605	3.16870974028247	4.53144296637586	2.25902900005889	2.03614032294593	2.69462437318311	0.990579913609011	1.00426773555719	-0.404247187527232
sgARSI_1	197	401	140	306	253	462	3.80073922074365	5.7900968890616	2.34902006712866	4.20316304859441	3.80279148550195	6.20702032230737	-0.607307448583733	-0.839416384418722	-0.706842034086714
sgARSI_10	430	592	520	579	308	594	8.27332628353795	8.54111307267047	8.67971244662435	7.9408292123282	4.62623058669332	7.97662438827837	-0.0459566129413194	0.128357580816238	-0.785941167889574
sgARSI_2	423	460	437	514	526	543	8.13895671512782	6.63988722850099	7.29695595320819	7.05090869715349	7.89004375141547	7.29291372642594	0.293685136649448	0.0494855460832566	0.113537972788232
sgARSI_3	17	167	30	183	39	217	0.345521747340332	2.41974198348843	0.516451220432543	2.51915961218688	0.59886480086645	2.92252792713392	-2.80800479882086	-2.28623853711747	-2.28691456748821
sgARSI_4	1371	1257	1342	1055	1694	1417	26.3364354083853	18.1192584239788	22.3739996464808	14.4577856003769	25.3768959367158	19.0098376177794	0.539536181809109	0.629976578621653	0.416769403185548
sgARSI_5	807	601	1048	714	820	864	15.5100873250549	8.67074210750021	17.4760429107657	9.78912566692184	12.2917000377839	11.5962690686736	0.838979428507679	0.836126639464181	0.0840237516550748
sgARSI_6	188	213	295	291	135	273	3.62797834707349	3.08229038372931	4.93127616929138	3.99779677586178	2.03614032294593	3.67326904603071	0.235163060335512	0.302755915301597	-0.85122757930883
sgARSI_7	346	319	677	311	470	355	6.6608914626164	4.60903234950177	11.2952879823634	4.27161847283862	7.05163303020244	4.77256854155815	0.531251380206485	1.40286635282676	0.563191481047743
sgARSI_8	22	25	163	86	63	65	0.441500010490424	0.374483878397019	2.73219355325603	1.19112438184923	0.958183681386319	0.8848020329855	0.237509860431507	1.19773561732202	0.114947543042903
sgARSI_9	276	176	345	143	229	163	5.31719577851511	2.54937101831817	5.7642620086987	1.97151621823321	3.44347260498209	2.19859899105488	1.06052423848178	1.54783033474708	0.647279708727648
sgARSJ_1	14	0	0	3	0	25	0.287934789450277	0.014403226092193	0.0166597167881465	0.0547643393953669	0.0149716200216612	0.348558376630652	4.3212782181241	-1.71687289144734	-4.54109805573974
sgARSJ_10	395	526	190	467	426	653	7.6014784414873	7.59050015058573	3.18200590653599	6.40742770925793	6.39288174924935	8.76758378140178	0.00208509095798126	-1.00980878299499	-0.455712903476235
sgARSJ_2	38	138	148	79	164	104	0.748630452570719	2.00204842681483	2.48229780143384	1.09528678790734	2.4703173035741	1.40763959793148	-1.41915123134567	1.18036753412746	0.81141835898105
sgARSJ_3	284	408	150	325	347	430	5.47076099955526	5.89091947170695	2.51561723501013	4.4632936607224	5.21012376753811	5.77802539722349	-0.106751301374058	-0.827196306353334	-0.149258900839013
sgARSJ_4	612	664	467	610	688	690	11.7669350622013	9.57814535130837	7.79674745685258	8.3652528426423	10.3154461949246	9.26360916353001	0.296920355817816	-0.101536741682661	0.15515993471739
sgARSJ_5	415	675	584	567	503	634	7.98539149408767	9.73658083832249	9.74593432106573	7.7765361941421	7.54569649091726	8.51286804463322	-0.286052095625506	0.325672803518749	-0.173991195758255
sgARSJ_6	349	497	194	418	284	415	6.71847842050645	7.17280659391213	3.24864477368858	5.73656455166469	4.26691170617345	5.57693402609043	-0.0944031977201658	-0.820349011397077	-0.386279946687631
sgARSJ_7	1257	587	933	894	703	953	24.1481310085632	8.4690969422095	15.5601754801289	12.2535209397133	10.5400204952495	12.7894112040631	1.51163148455851	0.344661976110707	-0.279072174966858
sgARSJ_8	239	347	241	321	260	331	4.60695663120443	5.01232268008318	4.03165146273146	4.40852932132704	3.90759282565358	4.45082234774524	-0.121665277724623	-0.128926532287358	-0.187791772375683
sgARSJ_9	13	46	27	33	71	81	0.268739136820258	0.676951626333073	0.466472070068103	0.465496884860619	1.07795664155961	1.09929949552744	-1.33284630710445	0.00301918935992895	-0.0282853407744143
sgARSK_1	98	117	79	167	105	164	1.90036961037183	1.69958067887878	1.33277734305172	2.30010225460541	1.58699172229609	2.21200508246375	0.161101193233355	-0.787262219338733	-0.47906009728126
sgARSK_10	172	237	341	376	238	326	3.32084790499319	3.42796780994194	5.69762314154612	5.16153898801333	3.57821718517704	4.38379189070089	-0.0458019131556326	0.142558910169897	-0.292938355115977
sgARSK_2	319	194	590	153	332	259	6.1426088416059	2.80862908797764	9.84589262179461	2.10842706672163	4.98554946721319	3.48558376630652	1.12898540365334	2.2233548880353	0.516352216444165
sgARSK_3	340	403	368	264	370	430	6.54571754683629	5.81890334124599	6.14743549482607	3.62813748494306	5.55447102803632	5.77802539722349	0.169804068787964	0.760755565162499	-0.0569270200669378
sgARSK_4	7	242	119	249	135	253	0.153565221040148	3.49998394040291	1.99916601457759	3.42277121221043	2.03614032294593	3.40514721785329	-4.5104248810902	-0.775766580500904	-0.741880183120469
sgARSK_5	276	344	406	375	310	299	5.31719577851511	4.9691130018066	6.78050473277564	5.14784790316449	4.65617382673665	4.02182742266136	0.0976772368992433	0.397423241141274	0.211293742036079
sgARSK_6	408	621	461	693	639	649	7.85102192567754	8.95880662934407	7.6967891561237	9.50161288509616	9.58183681386319	8.71395941576629	-0.190426114673267	-0.303915702609539	0.136973849372902
sgARSK_7	539	521	532	531	768	615	10.36565242021	7.51848402012476	8.87962904808211	7.2836571395838	11.5131757966575	8.25815230786467	0.463297222996533	0.285836395810651	0.479394909668282
sgARSK_8	63	163	134	212	184	142	1.22852176832118	2.36212907911966	2.24906176639978	2.91620107280329	2.76974970400733	1.91707107146858	-0.943164382102498	-0.374766914622343	0.53085178613928
sgARSK_9	133	125	37	141	74	151	2.57221745242247	1.81480648761632	0.633069237949569	1.94413404853553	1.12287150162459	2.03772589414842	0.503196889473442	-1.61869249750843	-0.859767160546347
sgART1_1	141	342	222	442	293	449	2.72578267346262	4.94030654962221	3.71511684375668	6.06515058803689	4.4016562863684	6.03274113399205	-0.857930024152544	-0.70713588008205	-0.454767183979316
sgART1_10	1	13	45	8	7	11	0.0383913052600369	0.201645165290702	0.766346972254741	0.123219763639576	0.11977296017329	0.160873096906455	-2.39296729954202	2.63676406316736	-0.425620838319799
sgART1_2	238	431	136	224	170	316	4.58776097857441	6.22219367182739	2.28238119997608	3.08049409098939	2.56014702370407	4.24973097661218	-0.439633071667133	-0.432621999703846	-0.731144852852153
sgART1_3	11	49	34	21	61	67	0.230347831560221	0.720161304609652	0.583090087585129	0.301203866674518	0.928240441342997	0.911614215803243	-1.64450606653798	0.952978506860334	0.0260751315378925
sgART1_4	100	408	166	349	93	370	1.93876091563186	5.89091947170695	2.78217270362047	4.7918796970946	1.40733228203616	4.97365991269122	-1.60335792767437	-0.784379710805613	-1.82134486254181
sgART1_5	252	530	103	614	418	520	4.85650011539466	7.6481130549545	1.73261054596724	8.42001718203766	6.27310878907606	6.9845736240219	-0.655186853594258	-2.28087577353285	-0.1549914661778
sgART1_6	151	245	158	245	257	245	2.9177391997628	3.54319361867949	2.6488949693153	3.36800687281507	3.8626779655886	3.29789848658232	-0.280199369380068	-0.34650444150222	0.228054412485371
sgART1_7	139	250	217	196	195	403	2.68739136820258	3.61520974914045	3.63181825981595	2.69714371522182	2.9344375242456	5.41606092918397	-0.427872914490219	0.429259613873214	-0.88415997623523
sgART1_8	792	357	508	343	504	297	15.2221525356046	5.15635494100511	8.47979584516659	4.70973318800155	7.56066811093893	3.99501523984362	1.56174890095531	0.848384199926261	0.920312719578352
sgART1_9	349	598	286	438	338	627	6.71847842050645	8.62753242922363	4.78133871819806	6.01038624864152	5.07537918734316	8.41902540477112	-0.36081345844087	-0.330043094307007	-0.730137623353926
sgART3_1	302	190	244	260	227	252	5.81628274689559	2.75101618360887	4.0816306130959	3.57337314554769	3.41352936493876	3.39174112644442	1.08013277795279	0.19185905098535	0.00923810187178864
sgART3_10	594	935	752	850	706	943	11.421413314861	13.4814196222927	12.5447667414743	11.6511132063643	10.5849353553145	12.6553502899744	-0.239231238872513	0.10661784153863	-0.257734982151085
sgART3_2	239	312	190	383	489	337	4.60695663120443	4.50820976685642	3.18200590653599	5.25737658195522	7.33609381061401	4.53125889619847	0.0312593711914868	-0.724406564132743	0.695100165121743
sgART3_3	187	265	524	381	426	428	3.60878269444347	3.83125814052335	8.74635131377694	5.22999441225754	6.39288174924935	5.75121321440575	-0.086305961307966	0.7418718930704	0.152600084522302
sgART3_4	317	236	430	300	481	265	6.10421753634586	3.41356458384975	7.18033793569116	4.12101653950136	7.21632085044072	3.56602031475974	0.838527328901682	0.801051490882061	1.01694856313013
sgART3_5	318	202	245	243	330	306	6.12341318897588	2.92385489671519	4.09829032988405	3.34062470311738	4.95560622716987	4.11567006252346	1.06646431909528	0.294904276329018	0.267934223838395
sgART3_6	1124	1228	1104	1306	1487	1505	21.5951092087707	17.7015648673052	18.4089870509019	17.8942478974361	22.2777705922319	20.1895736617601	0.286827708247323	0.0409143370360248	0.14199441883746
sgART3_7	49	143	53	169	218	112	0.959782631500922	2.0740645572758	0.899624706559913	2.32748442430309	3.27878478474381	1.51488832920245	-1.111681189152	-1.37137632542157	1.11394975958734
sgART3_8	129	126	115	129	171	133	2.4954348419024	1.82920971370852	1.932527147425	1.77984103034942	2.57511864372573	1.79641624878874	0.448070748771875	0.118740290651782	0.519517226645683
sgART3_9	375	352	494	459	347	584	7.21756538888693	5.08433881054414	8.24655981013254	6.2978990304672	5.21012376753811	7.84256347418966	0.505452100922044	0.388921772575261	-0.590007656220682
sgART4_1	116	438	75	263	220	351	2.24589135771216	6.32301625447274	1.26613847589914	3.61444640009422	3.30872802478713	4.71894417592267	-1.49332478743637	-1.5133394973622	-0.512187396844509
sgART4_10	84	90	168	129	135	156	1.63163047355157	1.31069357438957	2.81549213719677	1.77984103034942	2.03614032294593	2.10475635119278	0.315983918454592	0.661638731806394	-0.0478162452399304
sgART4_2	452	953	317	839	290	806	8.69563064139835	13.7406776919522	5.2977899386306	11.5005112730271	4.35674142630342	10.8187157669591	-0.66009059344369	-1.1182354538291	-1.31220785796814
sgART4_3	73	371	175	513	197	457	1.42047829462136	5.35800010629581	2.93211015471379	7.03721761230465	2.96438076428893	6.13998986526302	-1.9153178229635	-1.26306582200392	-1.05050550561598
sgART4_4	78	116	46	141	133	168	1.51645655777146	1.68517745278659	0.783006689042888	1.94413404853553	2.00619708290261	2.26562944809924	-0.152196348890716	-1.31203115927438	-0.175448583423055
sgART4_5	272	407	484	521	328	343	5.24041316799503	5.87651624561476	8.07996264225107	7.14674629109538	4.92566298712655	4.6116954446517	-0.165280578536057	0.17706204905727	0.0950206814345007
sgART4_6	140	230	293	379	259	220	2.7065870208326	3.32714522729659	4.89795673571508	5.20261224255986	3.89262120563192	2.96274620136054	-0.297810066501678	-0.0870561549419193	0.39380691603838
sgART4_7	404	530	441	623	510	500	7.77423931515747	7.6481130549545	7.36359482036077	8.54323694567724	7.65049783106889	6.71645179584448	0.0235976694834195	-0.214372550918152	0.18785435014377
sgART4_8	218	382	375	431	468	401	4.20384792597404	5.51643559330993	6.2640535123431	5.91454865469963	7.02168979015912	5.38924874636623	-0.392025899808197	0.082828458066833	0.381734083737805
sgART4_9	66	126	24	150	83	161	1.28610872621124	1.82920971370852	0.416492919703664	2.0673538121751	1.25761608181954	2.17178680823714	-0.508207873798807	-2.31142144099769	-0.788190917704507
sgART5_1	23	98	78	63	67	93	0.460695663120443	1.42591938312711	1.31611762626358	0.876229430325871	1.01807016147296	1.26017259243389	-1.63000649684287	0.586907856729767	-0.307784348025941
sgART5_10	22	70	60	41	44	95	0.441500010490424	1.02262905254571	1.01624272407694	0.575025563651353	0.673722900974756	1.28698477525164	-1.21179754093208	0.82154702333679	-0.933767741990124
sgART5_2	0	106	10	65	42	131	0.0191956526300184	1.54114519186465	0.183256884669612	0.903611600023554	0.643779660931433	1.769604065971	-6.32707936388556	-2.30183539216849	-1.458787702255
sgART5_3	287	416	543	621	488	432	5.52834795744531	6.0061452804445	9.06288593275172	8.51585477597956	7.32112219059235	5.80483758004124	-0.119590949486765	0.0898191796724008	0.334809102626866
sgART5_4	222	232	351	355	313	356	4.28063053649411	3.35595167948098	5.86422030942758	4.87402620618766	4.70108868680163	4.78597463296702	0.351101377781611	0.266825296223564	-0.0258178527361155
sgART5_5	158	114	79	116	121	160	3.05210876817293	1.6563710006022	1.33277734305172	1.60185692731448	1.82653764264267	2.15838071682827	0.881780526855566	-0.265309516143378	-0.240837878150373
sgART5_6	182	310	230	347	290	304	3.51280443129337	4.47940331467203	3.84839457806185	4.76449752739692	4.35674142630342	4.08885787970572	-0.350683309330974	-0.308067345880007	0.0915515728593923
sgART5_7	19	69	2	47	16	73	0.383913052600369	1.00822582645351	0.0499791503644396	0.657172072744403	0.254517540368241	0.99205076425647	-1.39296729954202	-3.71687289144734	-1.96264886197725
sgART5_8	24	209	15	187	74	190	0.479891315750461	3.02467747936054	0.266555468610345	2.57392395158225	1.12287150162459	2.5605634590944	-2.65600170537581	-3.27146174312497	-1.18926847513851
sgART5_9	134	187	190	229	280	303	2.59141310505249	2.70780650533229	3.18200590653599	3.1489495152336	4.20702522608681	4.07545178829685	-0.0633856321112203	0.0150658856440375	0.0458404691786978
sgARTN_1	613	596	368	739	629	603	11.7861307148313	8.59872597703924	6.14743549482607	10.1314027881429	9.43212061364658	8.09727921095821	0.454895346620961	-0.720777345903252	0.220144941463557
sgARTN_10	0	0	0	0	0	0	0.0191956526300184	0.014403226092193	0.0166597167881465	0.0136910848488417	0.0149716200216612	0.0134060914088712	0.414387622515585	0.283127108552664	0.159341662401356
sgARTN_2	309	503	391	352	448	480	5.95065231530572	7.25922595046529	6.53060898095345	4.83295295164113	6.7222573897259	6.44832996766706	-0.286767895710093	0.434312579396692	0.0600202133724617
sgARTN_3	318	512	223	412	402	547	6.12341318897588	7.38885498529503	3.73177656054483	5.65441804257163	6.03356286872948	7.34653809206143	-0.271014779326598	-0.599515940809177	-0.284054392031202
sgARTN_4	321	384	357	346	232	477	6.18100014686594	5.54524204549432	5.96417861015646	4.75080644254808	3.48838746504707	6.40811169344044	0.156589865047939	0.32815103323866	-0.877339000925111
sgARTN_5	161	140	316	364	391	285	3.10969572606299	2.03085487899922	5.28113022184245	4.99724596982723	5.86887504849121	3.83414214293717	0.614686273001417	0.0797134849246919	0.614180169738176
sgARTN_6	1144	1002	1632	1202	1466	1004	21.9790222613711	14.4464357704696	27.2053175150433	16.4703750731566	21.963366571777	13.4731218659156	0.605413614887712	0.724015256938283	0.705015032008456
sgARTN_7	307	482	752	635	563	598	5.91226101004568	6.95675820252923	12.5447667414743	8.70752996386334	8.44399369221694	8.03024875391386	-0.234705215625285	0.526750207940237	0.0724808220113649
sgARTN_8	56	127	104	77	169	97	1.09415219991105	1.84361293980071	1.74927026275539	1.06790461820965	2.54517540368241	1.31379695806938	-0.752722363319672	0.711970407356539	0.954022754423851
sgARTN_9	646	673	622	654	848	847	12.4195872516219	9.70777438613811	10.3790035590153	8.96766057599133	12.7109053983904	11.3683655147228	0.355404743326235	0.210864365151854	0.161041951391196
sgARV1_1	338	727	430	592	576	846	6.50732624157625	10.4855485951165	7.18033793569116	8.11881331536315	8.63862475249853	11.3549594233139	-0.688265554546766	-0.177217126904242	-0.394448988285359
sgARV1_10	461	267	496	184	517	284	8.86839151506852	3.86006459270773	8.27987924370883	2.53285069703572	7.75529917122052	3.8207360515283	1.20004747347387	1.70884768959864	1.02133184103581
sgARV1_2	27	153	11	136	40	178	0.537478273640516	2.21809681819773	0.199916601457759	1.87567862429132	0.613836420888111	2.39969036218795	-2.04504399612171	-3.22994247368671	-1.96692211024482
sgARV1_3	410	636	754	785	617	776	7.88941323093758	9.17485502072696	12.5780861750506	10.7611926911896	9.25246117338665	10.4165330246929	-0.217767356059031	0.225074440506499	-0.170966098101979
sgARV1_4	260	237	383	222	222	352	5.01006533643481	3.42796780994194	6.39733124664827	3.05311192129171	3.33867126483046	4.73235026733154	0.547475855777527	1.06718970935352	-0.503282810949518
sgARV1_5	218	183	299	202	260	187	4.20384792597404	2.65019360096352	4.99791503644396	2.77929022431487	3.90759282565358	2.52034518486779	0.665612726059747	0.846609881863369	0.632658807293604
sgARV1_6	479	691	736	788	788	718	9.21391326240885	9.96703245579758	12.278211272864	10.8022659457361	11.8126081970907	9.6389797229784	-0.11335000951262	0.184766427634275	0.293375191975517
sgARV1_7	179	393	193	425	358	299	3.45521747340332	5.67487108032406	3.23198505690043	5.83240214560658	5.37481158777639	4.02182742266136	-0.715811100611116	-0.851669669486047	0.418363005728528
sgARV1_8	155	276	178	242	237	307	2.99452181028288	3.98969362753747	2.98208930507823	3.32693361826854	3.56324556515538	4.12907615393233	-0.413952324671354	-0.15786961778886	-0.212627114985601
sgARV1_9	521	495	918	518	776	457	10.0201306728696	7.14400014172774	15.3102797283067	7.10567303654886	11.6329487568308	6.13998986526302	0.488097308698596	1.10745743148382	0.921908662712123
sgARVCF_1	31	160	114	138	29	127	0.61426088416059	2.31891940084308	1.91586743063685	1.903060793989	0.449148600649837	1.71597970033552	-1.91652925559903	0.00967608677353204	-1.93376774199012
sgARVCF_10	558	622	365	751	587	774	10.7303698201803	8.97320985543626	6.09745634446164	10.295695806329	8.80331257273681	10.3897208418752	0.258003742334775	-0.755761904840931	-0.239038492923879
sgARVCF_2	256	649	301	670	406	712	4.93328272591474	9.36209695992547	5.03123447002026	9.1867179335728	6.09344934881612	9.55854317452518	-0.924283736206353	-0.86863710832244	-0.649531619776284
sgARVCF_3	86	468	115	539	168	654	1.6700217788116	6.75511303723853	1.932527147425	7.39318581837453	2.53020378366075	8.78098987281065	-2.01611299415106	-1.93570749337059	-1.79512999774127
sgARVCF_4	68	160	52	127	163	191	1.32450003147127	2.31891940084308	0.882964989771767	1.75245886065174	2.45534568355244	2.57396955050327	-0.808004798820862	-0.988952436884137	-0.0680688337017155
sgARVCF_5	8	252	6	211	136	306	0.172760873670166	3.64401620132484	0.116618017517026	2.90250998795445	2.05111194296759	4.11567006252346	-4.39868095073641	-4.63743842395293	-1.0047211000083
sgARVCF_6	44	113	56	148	40	216	0.86380436835083	1.64196777451001	0.949603856924353	2.03997164247742	0.613836420888111	2.90912183572505	-0.926649295319481	-1.10315139774476	-2.24465756542504
sgARVCF_7	53	177	23	111	42	133	1.036565242021	2.56377424441036	0.399833202915517	1.53340150307027	0.643779660931433	1.79641624878874	-1.30645830628734	-1.93926531278378	-1.48048277335432
sgARVCF_8	37	195	93	175	200	175	0.729434799940701	2.82303231406983	1.56601337808578	2.40963093339614	3.00929562435391	2.35947208796133	-1.95239470815604	-0.621715658406996	0.350961734942988
sgARVCF_9	98	166	71	197	175	215	1.90036961037183	2.40533875739624	1.19949960874655	2.71083480007066	2.63500512381238	2.89571574431618	-0.339960049878856	-1.17630451008463	-0.136114221124814
sgARX_1	0	0	0	0	0	0	0.0191956526300184	0.014403226092193	0.0166597167881465	0.0136910848488417	0.0149716200216612	0.0134060914088712	0.414387622515585	0.283127108552664	0.159341662401356
sgARX_10	177	139	198	220	179	253	3.41682616814328	2.01645165290702	3.31528364084116	3.02572975159402	2.69489160389902	3.40514721785329	0.760838036537018	0.131849169704881	-0.337489928041134
sgARX_2	338	710	650	410	497	539	6.50732624157625	10.2406937515492	10.8454756290834	5.62703587287395	7.4558667707873	7.23928936079046	-0.654176663967485	0.946646258036617	0.042527997418607
sgARX_3	270	290	120	284	383	399	5.202021862735	4.19133879282817	2.01582573136573	3.90195918191989	5.74910208831792	5.36243656354849	0.311661320961174	-0.952827763224845	0.100447973347788
sgARX_4	286	237	315	348	465	352	5.50915230481529	3.42796780994194	5.26447050505431	4.77818861224576	6.97677493009414	4.73235026733154	0.68447678588333	0.139824630520115	0.560003433784457
sgARX_5	199	250	193	200	326	228	3.83913052600369	3.61520974914045	3.23198505690043	2.75190805461719	4.89571974708323	3.06999493263151	0.0867002583395389	0.231988259560863	0.673284699802496
sgARX_6	205	243	335	176	285	291	3.9543044417838	3.5143871664951	5.59766484081724	2.42332201824499	4.28188332619511	3.91457869139039	0.170150812135919	1.20783898124843	0.129388440299729
sgARX_7	233	359	278	270	292	438	4.49178271542432	5.18516139318949	4.64806098389289	3.71028399403611	4.38668466634674	5.88527412849446	-0.207100754230684	0.32509937902798	-0.423978612711753
sgARX_8	83	165	84	116	65	147	1.61243482092155	2.39093553130404	1.41607592699246	1.60185692731448	0.988126921429642	1.98410152851294	-0.568334386052578	-0.177846674893038	-1.00571758386914
sgARX_9	530	414	500	571	648	370	10.1928915465398	5.97733882826011	8.34651811086142	7.83130053353747	9.71658139405814	4.97365991269122	0.769988147085453	0.0919225649694835	0.966140953779692
sgAS3MT_1	79	332	180	449	272	395	1.53565221040148	4.79627428870028	3.01540873865452	6.16098818197878	4.08725226591352	5.308812197913	-1.64306264966831	-1.03080819558117	-0.3772578167584
sgAS3MT_10	46	99	32	81	42	58	0.902195673610867	1.4403226092193	0.549770654008836	1.12266895760502	0.643779660931433	0.790959393123402	-0.674879715581501	-1.03003077670697	-0.297036632258386
sgAS3MT_2	147	212	300	192	211	293	2.84095658924273	3.06788715763712	5.01457475323211	2.64237937582645	3.17398344459218	3.94139087420814	-0.110868632081302	0.924289748044286	-0.312410227871808
sgAS3MT_3	72	263	28	276	91	398	1.40128264199135	3.80245168833896	0.48313178685625	3.79243050312916	1.37738904199283	5.34903047213962	-1.44018193796285	-2.97263406236895	-1.95734131776398
sgAS3MT_4	445	494	602	709	667	626	8.56126107298823	7.12959691563555	10.0458092232524	9.72067024267763	10.0010421744697	8.40561931336225	0.264002807468919	0.0474660860607048	0.25072432207337
sgAS3MT_5	165	256	129	219	85	172	3.18647833658306	3.70162910569361	2.16576318245905	3.01203866674518	1.28755932186287	2.31925381373472	-0.216197495331367	-0.475864791943541	-0.84902181053327
sgAS3MT_6	215	293	591	187	289	221	4.14626096808398	4.23454847110475	9.86255233858276	2.57392395158225	4.34176980628176	2.97615229276941	-0.0303972201573095	1.93799162250398	0.544834886066185
sgAS3MT_7	0	0	0	0	0	0	0.0191956526300184	0.014403226092193	0.0166597167881465	0.0136910848488417	0.0149716200216612	0.0134060914088712	0.414387622515585	0.283127108552664	0.159341662401356
sgAS3MT_8	870	1061	867	995	857	1107	16.7194134407461	15.296226109909	14.4606341721112	13.6363205094464	12.8456499785853	14.8539492810293	0.128348480310297	0.0846764089290626	-0.209566666148286
sgAS3MT_9	434	672	430	696	655	714	8.35010889405802	9.69337116004591	7.18033793569116	9.54268613964269	9.82138273420977	9.58535535734292	-0.21520348135864	-0.410343678226661	0.0350942353536885
sgASAH1_1	749	609	953	862	901	707	14.3967394725138	8.78596791623775	15.8933698158918	11.8154062245504	13.5044012595384	9.49151271748082	0.712468975448581	0.42775581537922	0.508719735573741
sgASAH1_10	476	637	789	655	578	664	9.1563263045188	9.18925824681916	13.1611762626358	8.98135166084018	8.66856799254186	8.91505078689936	-0.00517953524377157	0.551283946999046	-0.0404493299979585
sgASAH1_2	185	219	223	260	276	202	3.57039138918343	3.16870974028247	3.73177656054483	3.57337314554769	4.14713874600016	2.72143655600086	0.172186720098958	0.062576034040384	0.607747911265369
sgASAH1_3	165	454	102	501	217	359	3.18647833658306	6.55346787194783	1.71595082917909	6.87292459411855	3.26381316472215	4.82619290719364	-1.04029568122355	-2.00191591821489	-0.564327109151392
sgASAH1_4	343	354	439	373	635	442	6.60330450472634	5.11314526272853	7.33027538678448	5.12046573346681	9.52195033377655	5.93889849412995	0.36897716282564	0.517592362189687	0.681061729130694
sgASAH1_5	360	458	580	477	665	513	6.92963059943666	6.6110807763166	9.67929545391314	6.54433855774635	9.97109893442639	6.8907309841598	0.0678923059889494	0.564654653976445	0.533095480278742
sgASAH1_6	164	231	174	142	320	104	3.16728268395304	3.34154845338878	2.91545043792565	1.95782513338437	4.80589002695326	1.40763959793148	-0.07727115836617	0.574466883606604	1.77152563185754
sgASAH1_7	704	1170	908	1464	1228	1156	13.532935104163	16.866177753958	15.1436825604252	20.0574393035531	18.4001210066217	15.510847760064	-0.317658290699473	-0.405421356562839	0.246437713666528
sgASAH1_8	444	622	441	665	559	698	8.54206542035821	8.97320985543626	7.36359482036077	9.11826250932859	8.38410721213029	9.37085789480098	-0.0710392046546557	-0.308348699127166	-0.160523966029113
sgASAH1_9	88	82	41	192	64	91	1.70841308407164	1.19546776565202	0.699708105102155	2.64237937582645	0.973155301407981	1.23336040961615	0.515081622135059	-1.91701250593666	-0.341852480627201
sgASAH2_1	433	404	379	308	517	422	8.330913241428	5.83330656733818	6.33069237949569	4.23054521829209	7.75529917122052	5.67077666595252	0.514160757188078	0.581519688979238	0.451636096967961
sgASAH2_10	67	64	7	101	34	103	1.30530437884125	0.936209695992547	0.133277734305172	1.39649065458186	0.524006700758143	1.39423350652261	0.479482650737471	-3.38929823341883	-1.41181503879477
sgASAH2_2	12	67	79	74	146	120	0.24954348419024	0.979419374269126	1.33277734305172	1.02683136366313	2.2008281431842	1.62213706047342	-1.97263550059366	0.376236512944146	0.440150769963127
sgASAH2_3	693	539	918	641	775	577	13.3217829252328	7.77774208978424	15.3102797283067	8.78967647295639	11.6179771368091	7.74872083432756	0.776363878043016	0.800618672719396	0.584328822087806
sgASAH2_4	384	283	375	398	318	423	7.3903262625571	4.09051621018282	6.2640535123431	5.46274285468785	4.77594678690994	5.6841827573614	0.853355138593168	0.197471024007956	-0.251166178396973
sgASAH2_5	500	764	426	940	745	653	9.61702196763924	11.0184679605277	7.11369906853857	12.8833108427601	11.1688285361593	8.76758378140178	-0.19626152186922	-0.856831544555382	0.349226657158512
sgASAH2_6	100	135	191	146	242	154	1.93876091563186	1.95883874853825	3.19866562332414	2.01258947277973	3.63810366526368	2.07794416837504	-0.0148637359829586	0.668417264437456	0.8080297607329
sgASAH2_7	110	85	128	86	93	120	2.13071744193205	1.2386774439286	2.1491034656709	1.19112438184923	1.40733228203616	1.62213706047342	0.782538734163594	0.85141086812719	-0.2049327231956
sgASAH2_8	78	141	147	173	192	169	1.51645655777146	2.04525810509141	2.46563808464569	2.38224876369846	2.88952266418062	2.27903553950811	-0.431578748811993	0.0496369783328858	0.342407763531736
sgASAH2_9	314	434	326	456	327	539	6.04663057845581	6.26540335010397	5.44772738972392	6.25682577592067	4.91069136710489	7.23928936079046	-0.0512759498332258	-0.199776421007323	-0.55992193003139
sgASAH2B_1	418	519	646	692	726	490	8.04297845197773	7.48967756794038	10.7788367619308	9.48792180024732	10.8843677557477	6.58239088175577	0.102826243186483	0.184037468407959	0.725574002006258
sgASAH2B_10	835	680	1305	890	1378	832	16.0475655986954	9.80859696878346	21.7575901253194	12.198756600318	20.6458640098708	11.1672741435897	0.710235766584398	0.834784668577173	0.886575718549789
sgASAH2B_2	22	142	24	35	50	59	0.441500010490424	2.0596613311836	0.416492919703664	0.492879054558302	0.763552621104723	0.804365484532273	-2.22192175820579	-0.242941703114923	-0.0751235912356658
sgASAH2B_3	97	48	35	140	198	77	1.88117395774181	0.705758078517459	0.599749804373276	1.93044296368668	2.97935238431059	1.04567512989195	1.41438762251559	-1.68649924240382	1.51056406408276
sgASAH2B_4	287	372	481	638	415	397	5.52834795744531	5.372403332388	8.02998349188663	8.74860321840987	6.22819392901108	5.33562438073074	0.0412808037026604	-0.123655676164369	0.2231567599988
sgASAH2B_5	67	114	126	104	229	197	1.30530437884125	1.6563710006022	2.11578403209461	1.43756390912838	3.44347260498209	2.6544060989565	-0.34363958717845	0.557566277658707	0.375475093266123
sgASAH2B_6	1001	934	1264	1174	1245	963	19.2340439352785	13.4670163962005	21.0745417370054	16.087024697389	18.6546385469899	12.9234721181519	0.514231860935796	0.389603736681974	0.529540679195397
sgASAH2B_7	438	727	331	684	448	806	8.42689150457809	10.4855485951165	5.53102597366465	9.37839312145659	6.7222573897259	10.8187157669591	-0.315329888147752	-0.7617936379483	-0.686511566135277
sgASAH2B_8	319	879	600	922	523	742	6.1426088416059	12.6748389611299	10.0124897896761	12.6368713154809	7.84512889135049	9.96072591679131	-1.04504399612171	-0.335838548381925	-0.344453736599789
sgASAH2B_9	179	123	102	173	131	173	3.45521747340332	1.78600003543194	1.71595082917909	2.38224876369846	1.97625384285928	2.33265990514359	0.952044408458386	-0.473315860112846	-0.239207714088918
sgASAP1_1	421	529	294	518	634	611	8.10056540986778	7.63370982886231	4.91461645250323	7.10567303654886	9.50697871375489	8.20452794222918	0.08563826177221	-0.531892475556013	0.212566601368234
sgASAP1_10	86	290	178	193	308	181	1.6700217788116	4.19133879282817	2.98208930507823	2.6560704606753	4.62623058669332	2.43990863641456	-1.32754422454397	0.167030043629793	0.923010050107035
sgASAP1_2	171	326	264	323	406	306	3.30165225236317	4.70985493214712	4.41482494885883	4.43591149102472	6.09344934881612	4.11567006252346	-0.512494448280398	-0.00687434488139926	0.566131801297425
sgASAP1_3	139	255	141	281	239	315	2.68739136820258	3.68722587960142	2.36567978391681	3.86088592737337	3.5931888051987	4.2363248852033	-0.456329360539447	-0.706677124341447	-0.237548490167228
sgASAP1_4	651	777	790	778	1161	812	12.515565514772	11.2057098997262	13.1778359794239	10.6653550972477	17.3970224651704	10.8991523154123	0.159489431760472	0.305181474963787	0.674624473730858
sgASAP1_5	120	325	95	137	251	181	2.32267396823223	4.69545170605493	1.59933281166207	1.88936970914016	3.77284824545863	2.43990863641456	-1.0154772944409	-0.240434847504349	0.628826945702577
sgASAP1_6	109	246	156	260	153	280	2.11152178930203	3.55759684477168	2.61557553573901	3.57337314554769	2.30562948333583	3.76711168589281	-0.752619895544432	-0.450158139125593	-0.708298117124668
sgASAP1_7	281	424	278	433	261	516	5.4131740416652	6.12137108918204	4.64806098389289	5.94193082439731	3.92256444567524	6.93094925838642	-0.177380056110684	-0.354302812062627	-0.821255806376128
sgASAP1_8	86	68	90	87	109	111	1.6700217788116	0.993822600361319	1.51603422772134	1.20481546669807	1.64687820238274	1.50148223779358	0.748806661586145	0.331490130114063	0.133346453868412
sgASAP1_9	95	191	165	165	177	175	1.84278265248177	2.76541940970106	2.76551298683233	2.27272008490773	2.6649483638557	2.35947208796133	-0.585612377484414	0.283127108552664	0.175643474730457
sgASAP2_1	355	301	163	338	335	334	6.83365233628656	4.3497742798423	2.73219355325603	4.64127776375735	5.03046432727818	4.49104062197186	0.651716314156905	-0.764462349965596	0.163641799834983
sgASAP2_10	111	113	60	128	93	123	2.14991309456207	1.64196777451001	1.01624272407694	1.76614994550058	1.40733228203616	1.66235533470003	0.388852530408449	-0.797362809307704	-0.240265796307881
sgASAP2_2	218	154	378	337	697	332	4.20384792597404	2.23250004428992	6.31403266270754	4.6275866789085	10.4501907751195	4.46422843915412	0.913050276842522	0.448301710441572	1.22704652153975
sgASAP2_3	81	354	451	266	327	236	1.57404351566151	5.11314526272853	7.53019198824224	3.65551965464074	4.91069136710489	3.17724366390248	-1.69973558725837	1.0426101392803	0.628150418121181
sgASAP2_4	250	413	182	250	573	509	4.81810881013463	5.96293560216792	3.04872817223082	3.43646229705927	8.59370989243355	6.83710661852432	-0.307555781032967	-0.172716607114065	0.329895152218187
sgASAP2_5	463	548	312	732	874	826	8.90678282032856	7.90737112461397	5.21449135468987	10.035565194201	13.1001675189536	11.0868375951365	0.17170627863796	-0.944523432648529	0.240737349949774
sgASAP2_6	277	376	359	430	374	328	5.33639143114513	5.43001623675677	5.99749804373276	5.90085756985079	5.61435750812297	4.41060407351863	-0.0250920180295706	0.0234361457932408	0.348144674049359
sgASAP2_7	419	501	280	408	342	408	8.06217410460775	7.2304194982809	4.68138041746918	5.59965370317627	5.1352656674298	5.48309138622833	0.157089586230937	-0.258403604168158	-0.0945506043675794
sgASAP2_8	218	512	207	264	460	467	4.20384792597404	7.38885498529503	3.46522109193448	3.62813748494306	6.90191682998583	6.27405077935173	-0.813640333490294	-0.0662817227568051	0.13759988324729
sgASAP2_9	93	261	79	246	114	328	1.80439134722173	3.77364523615458	1.33277734305172	3.38169795766391	1.72173630249104	4.41060407351863	-1.06444652734423	-1.34331202814465	-1.35711206038951
sgASAP3_1	140	502	139	530	219	478	2.7065870208326	7.2448227243731	2.33236035034052	7.26996605473496	3.29375640476547	6.42151778484931	-1.42047561489115	-1.64015792530652	-0.963180469810164
sgASAP3_10	151	342	117	278	216	369	2.9177391997628	4.94030654962221	1.96584658100129	3.81981267282684	3.24884154470049	4.96025382128235	-0.75974963021364	-0.958351153914682	-0.610488565670476
sgASAP3_2	38	81	23	57	107	136	0.748630452570719	1.18106453955983	0.399833202915517	0.79408292123282	1.61693496233941	1.83663452301536	-0.657762163240249	-0.989891385853752	-0.183802918395701
sgASAP3_3	0	0	0	0	0	0	0.0191956526300184	0.014403226092193	0.0166597167881465	0.0136910848488417	0.0149716200216612	0.0134060914088712	0.414387622515585	0.283127108552664	0.159341662401356
sgASAP3_4	44	299	82	360	160	205	0.86380436835083	4.32096782765791	1.38275649341616	4.94248163043186	2.41043082348746	2.76165483022747	-2.32257797165062	-1.83768848698758	-0.196241986667244
sgASAP3_5	18	57	28	87	70	83	0.36471739997035	0.835387113347196	0.48313178685625	1.20481546669807	1.06298502153795	1.12611167834518	-1.1956658591684	-1.31832351495706	-0.083228640872721
sgASAP3_6	0	0	0	0	0	0	0.0191956526300184	0.014403226092193	0.0166597167881465	0.0136910848488417	0.0149716200216612	0.0134060914088712	0.414387622515585	0.283127108552664	0.159341662401356
sgASAP3_7	242	564	251	591	692	637	4.66454358909448	8.13782274208906	4.19824863061293	8.1051222305143	10.3753326750112	8.55308631885983	-0.802906931181183	-0.949046333576369	0.278640590773702
sgASAP3_8	199	270	228	206	424	320	3.83913052600369	3.90327427098431	3.81507514448556	2.83405456371024	6.36293850920603	4.30335534224766	-0.0239052290635606	0.428843939150283	0.564231206304118
sgASAP3_9	20	37	44	16	17	58	0.403108705230387	0.547322591503335	0.749687255466595	0.232748442430309	0.269489160389902	0.790959393123402	-0.441222468149239	1.687517363632	-1.55337638551817
sgASB1_1	73	162	3	192	43	192	1.42047829462136	2.34772585302746	0.0666388671525862	2.64237937582645	0.658751280953095	2.58737564191214	-0.724887166086542	-5.30932992871542	-1.97368375622943
sgASB1_10	121	236	265	313	340	296	2.34186962086225	3.41356458384975	4.43148466564698	4.2990006425363	5.10532242738648	3.98160914843475	-0.543618288819787	0.0437887951622269	0.358650470624764
sgASB1_2	19	108	9	148	50	133	0.383913052600369	1.56995164404904	0.166597167881465	2.03997164247742	0.763552621104723	1.79641624878874	-2.03186860737398	-3.61411331702213	-1.23432218608492
sgASB1_3	44	91	38	123	64	137	0.86380436835083	1.32509680048176	0.649728954737715	1.69769452125637	0.973155301407981	1.85004061442423	-0.617321237211752	-1.38566698297196	-0.926814981348357
sgASB1_4	24	140	67	141	49	158	0.479891315750461	2.03085487899922	1.13286074159397	1.94413404853553	0.748581001083062	2.13156853401052	-2.08130754010848	-0.779157169701678	-1.50968510310827
sgASB1_5	65	300	162	210	74	218	1.26691307358122	4.3353710537501	2.71553383646789	2.88881890310561	1.12287150162459	2.9359340185428	-1.77483793488566	-0.0892439259234434	-1.38662670670394
sgASB1_6	116	311	119	215	278	305	2.24589135771216	4.49380654076423	1.99916601457759	2.95727432734981	4.17708198604349	4.10226397111459	-1.00064987676326	-0.564869798002286	0.0260751315378926
sgASB1_7	515	692	442	718	692	662	9.90495675708952	9.98143568188977	7.38025453714892	9.8438900063172	10.3753326750112	8.88823860408162	-0.0110966641983734	-0.415557963331615	0.223188144425983
sgASB1_8	1	59	31	50	51	60	0.0383913052600369	0.864193565531582	0.533110937220689	0.698245327290928	0.778524241126384	0.817771575941144	-4.49250297309293	-0.389298233418831	-0.0709559570204372
sgASB1_9	374	594	524	523	484	634	7.19836973625692	8.56991952485486	8.74635131377694	7.17412846079307	7.2612357105057	8.51286804463322	-0.251611450296476	0.285877719568699	-0.229430182183682
sgASB10_1	161	471	133	545	244	531	3.10969572606299	6.79832271551511	2.23240204961164	7.47533232746758	3.668046905307	7.13204062951949	-1.12840542396163	-1.74354084190942	-0.959302834097262
sgASB10_10	72	329	74	327	239	347	1.40128264199135	4.7530646104237	1.24947875911099	4.49067583042009	3.5931888051987	4.66531981028718	-1.76211003285021	-1.84560620556954	-0.376711237838853
sgASB10_2	14	23	0	36	9	43	0.287934789450277	0.345677426212633	0.0166597167881465	0.506570139407144	0.149716200216612	0.589868021990334	-0.263684282597051	-4.92632625707629	-1.97816186134858
sgASB10_3	126	450	205	392	289	406	2.43784788401234	6.49585496757906	3.43190165835819	5.3805963455948	4.34176980628176	5.45627920341058	-1.41391131396763	-0.648757866522724	-0.329634231849956
sgASB10_4	396	274	253	228	352	227	7.62067409411732	3.96088717535308	4.23156806418922	3.13525843038476	5.28498186764642	3.05658884122264	0.944095011246522	0.432608007227886	0.789976021507795
sgASB10_5	237	473	396	389	238	436	4.56856532594439	6.8271291676995	6.61390756489418	5.33952309104827	3.57821718517704	5.85846194567672	-0.57953786307473	0.308791991946011	-0.711280999118493
sgASB10_6	172	391	95	355	201	403	3.32084790499319	5.64606462813967	1.59933281166207	4.87402620618766	3.02426724437557	5.41606092918397	-0.765693993962898	-1.60764382169258	-0.840658337598643
sgASB10_7	0	0	0	0	0	0	0.0191956526300184	0.014403226092193	0.0166597167881465	0.0136910848488417	0.0149716200216612	0.0134060914088712	0.414387622515585	0.283127108552664	0.159341662401356
sgASB10_8	297	726	207	661	306	729	5.72030448374549	10.4711453690243	3.46522109193448	9.06349816993323	4.59628734665	9.78644672847599	-0.872255410941847	-1.38712058011346	-1.09031614599584
sgASB10_9	952	1186	685	1147	1148	1204	18.2934569564076	17.0966293714331	11.4285657166685	15.7173654064703	17.2023914048888	16.1543401476898	0.0976158067836215	-0.459715051950211	0.0906873139301458
sgASB11_1	196	124	112	129	260	177	3.78154356811363	1.80040326152413	1.88254799706056	1.77984103034942	3.90759282565358	2.38628427077908	1.07065515730988	0.0809382579393974	0.711514228004844
sgASB11_10	78	12	26	93	28	34	1.51645655777146	0.187241939198509	0.449812353279957	1.28696197579112	0.434176980628176	0.469213199310493	3.0177286525516	-1.5165742409615	-0.111960359416037
sgASB11_2	458	300	471	472	555	350	8.81080455717847	4.3353710537501	7.86338632400517	6.47588313350214	8.32422073204365	4.7055380845138	1.02311828916969	0.28007378457511	0.822955514820304
sgASB11_3	503	497	313	391	510	388	9.6746089255293	7.17280659391213	5.23115107147802	5.36690526074596	7.65049783106889	5.2149695580509	0.431665613947422	-0.0369619866709168	0.552894798352786
sgASB11_4	225	269	395	504	298	402	4.33821749438417	3.88887104489212	6.59724784810603	6.91399784866507	4.47651438647671	5.4026548377751	0.157750987879943	-0.0676558490068833	-0.271292691928505
sgASB11_5	869	747	733	904	854	965	16.700217788116	10.7736131169604	12.2282321224996	12.3904317882018	12.8007351185204	12.9502843009696	0.632364753364041	-0.0190106205746905	-0.016757106661156
sgASB11_6	251	343	387	458	402	435	4.83730446276465	4.9547097757144	6.46397011380086	6.28420794561835	6.03356286872948	5.84505585426785	-0.0345972086865953	0.0406896073259841	0.0457933661523979
sgASB11_7	348	316	366	426	464	330	6.69928276787644	4.56582267122519	6.11411606124978	5.84609323045542	6.96180331007248	4.43741625633637	0.553131818585831	0.0646711017753869	0.649741161589533
sgASB11_8	670	488	1007	476	613	474	12.8802829147424	7.04317755908239	16.7929945224517	6.53064747289751	9.1925746933	6.36789341921383	0.870865923763536	1.36256157604707	0.529652804553226
sgASB11_9	92	267	132	251	150	309	1.78519569459172	3.86006459270773	2.21574233282349	3.45015338190812	2.26071462327085	4.15588833675008	-1.11254275683415	-0.638870379446062	-0.878378003547801
sgASB12_1	47	110	106	181	86	199	0.921391326240885	1.59875809623343	1.78258969633168	2.49177744248919	1.30253094188453	2.68121828177424	-0.795065743113363	-0.483200545244885	-1.04157103152464
sgASB12_10	188	113	294	165	115	148	3.62797834707349	1.64196777451001	4.91461645250323	2.27272008490773	1.7367079225127	1.99750761992181	1.14374003257192	1.11265882145494	-0.201845862933233
sgASB12_2	23	160	75	188	86	96	0.460695663120443	2.31891940084308	1.26613847589914	2.58761503643109	1.30253094188453	1.30039086666051	-2.33156675487787	-1.03118780222482	0.00237231606295762
sgASB12_3	193	164	191	198	193	178	3.72395661022358	2.37653230521185	3.19866562332414	2.7245258849195	2.90449428420228	2.39969036218795	0.647978250456898	0.231464988730171	0.275438727324228
sgASB12_4	2	192	43	364	78	427	0.0575869578900553	2.77982263579326	0.733027538678448	4.99724596982723	1.18275798171124	5.73780712299688	-5.59310691403134	-2.76919392657742	-2.27834457582269
sgASB12_5	479	496	738	652	807	613	9.21391326240885	7.15840336781994	12.3115307064403	8.94027840629365	12.0970689775023	8.23134012504693	0.364176176561819	0.461618481152385	0.555458299782972
sgASB12_6	201	429	265	475	616	604	3.87752183126373	6.193387219643	4.43148466564698	6.51695638804866	9.23748955336499	8.11068530236708	-0.675593744322079	-0.556408219254089	0.187677009388818
sgASB12_7	94	163	105	126	94	165	1.82358699985175	2.36212907911966	1.76592997954353	1.7387677758029	1.42230390205782	2.22541117387262	-0.37330877377155	0.0223628763436975	-0.64584216061462
sgASB12_8	410	296	536	411	521	405	7.88941323093758	4.27775814938133	8.94626791523469	5.64072695772279	7.81518565130717	5.44287311200171	0.883063085396503	0.665404859354858	0.521911741786065
sgASB12_9	791	755	804	958	1080	839	15.2029568829746	10.8888389256979	13.411072014458	13.1297503700392	16.1843212434158	11.2611167834518	0.481501818374123	0.030585076536513	0.523246952469885
sgASB13_1	106	391	35	364	211	322	2.05393483141197	5.64606462813967	0.599749804373276	4.99724596982723	3.17398344459218	4.3301675250654	-1.45885523519848	-3.0587005437724	-0.448128237729368
sgASB13_10	35	40	23	21	84	34	0.691043494680664	0.590532269779914	0.399833202915517	0.301203866674518	1.27258770184121	0.469213199310493	0.226760619339815	0.408657990636523	1.43944958159409
sgASB13_2	482	1036	370	1014	307	1087	9.27150022029891	14.9361454576042	6.18075492840237	13.8964511215744	4.61125896667166	14.5858274528519	-0.687933177461866	-1.16886152689907	-1.66133463815408
sgASB13_3	223	512	232	481	345	682	4.29982618912413	7.38885498529503	3.88171401163815	6.59910289714171	5.18018052749479	9.15636043225904	-0.781072471033863	-0.765576083023017	-0.821771878252009
sgASB13_4	72	148	138	226	164	81	1.40128264199135	2.14608068773676	2.31570063355237	3.10787626068707	2.4703173035741	1.09929949552744	-0.614956339066558	-0.424480306014743	1.16811187202909
sgASB13_5	482	787	491	600	631	683	9.27150022029891	11.3497421606481	8.1965806597681	8.22834199415388	9.4620638536899	9.16976652366791	-0.291784818105017	-0.00557956681928129	0.0452698956925621
sgASB13_6	0	5	0	0	9	17	0.0191956526300184	0.0864193565531582	0.0166597167881465	0.0136910848488417	0.149716200216612	0.241309645359682	-2.17057487820557	0.283127108552664	-0.688655244153593
sgASB13_7	110	150	121	167	99	173	2.13071744193205	2.17488713992115	2.03248544815388	2.30010225460541	1.49716200216612	2.33265990514359	-0.0296012504593866	-0.17845297666321	-0.639745643672646
sgASB13_8	519	410	308	415	463	480	9.98173936760959	5.91972592389134	5.14785248753728	5.69549129711816	6.94683169005082	6.44832996766706	0.753760851862358	-0.145849581684053	0.107429573758887
sgASB13_9	237	426	293	587	504	494	4.56856532594439	6.15017754136643	4.89795673571508	8.05035789111894	7.56066811093893	6.63601524739125	-0.428886873796961	-0.716872891447335	0.188196525073542
sgASB14_1	249	284	217	209	405	245	4.79891315750461	4.10491943627501	3.63181825981595	2.87512781825676	6.07847772879446	3.29789848658232	0.225353798125569	0.337065915663468	0.882163074247293
sgASB14_10	421	568	520	310	548	475	8.10056540986778	8.19543564645784	8.67971244662435	4.25792738798978	8.21941939189202	6.3812995106227	-0.0167980310838107	1.02749590070057	0.365186238098612
sgASB14_2	363	429	836	586	737	515	6.98721755732671	6.193387219643	13.9441829516787	8.0366668062701	11.049055575986	6.91754316697755	0.173989413124823	0.794994227992956	0.675591413038499
sgASB14_3	303	198	345	200	214	271	5.83547839952561	2.86624199234641	5.7642620086987	2.75190805461719	3.21889830465717	3.64645686321297	1.02569051541552	1.06670364501046	-0.179928329259522
sgASB14_4	458	408	547	375	665	455	8.81080455717847	5.89091947170695	9.12952479990431	5.14784790316449	9.97109893442639	6.11317768244527	0.580780932987646	0.826570339835554	0.705830015307878
sgASB14_5	302	241	318	247	338	299	5.81628274689559	3.48558071431071	5.31444965541875	3.39538904251275	5.07537918734316	4.02182742266136	0.738698368713943	0.646343411930659	0.33566443504182
sgASB14_6	571	527	319	587	435	577	10.9799133043705	7.60490337667792	5.3311093722069	8.05035789111894	6.5276263294443	7.74872083432756	0.529864839935522	-0.594617141396337	-0.247399695322395
sgASB14_7	35	42	49	76	16	51	0.691043494680664	0.6193387219643	0.832985839407327	1.05421353336081	0.254517540368241	0.697116753261303	0.158047869255801	-0.339803242367512	-1.4536352144894
sgASB14_8	455	688	709	710	736	672	8.75321759928841	9.923822777521	11.828398919584	9.73436132752647	11.0340839559643	9.02229951817033	-0.181082536023963	0.281096573325293	0.29039977688611
sgASB14_9	143	426	113	237	291	342	2.76417397872266	6.15017754136643	1.89920771384871	3.25847819402433	4.37171304632508	4.59828935324283	-1.15377963566259	-0.778800640590537	-0.0728985448914381
sgASB15_1	589	879	1104	1080	1276	905	11.3254350517109	12.6748389611299	18.4089870509019	14.8000627215979	19.1187587676614	12.1459188164373	-0.162400946759869	0.314806955096807	0.654517232057846
sgASB15_10	606	472	647	497	735	685	11.6517611464212	6.8127259416073	10.795496478719	6.81816025472318	11.0191123359427	9.19657870648565	0.774243955431873	0.662975179369208	0.260838852285557
sgASB15_2	20	83	214	80	77	54	0.403108705230387	1.20987099174421	3.58183910945151	1.10897787275618	1.16778636168958	0.737335027487917	-1.58561237748441	1.6914699552575	0.663384167738946
sgASB15_3	311	231	286	195	351	314	5.98904362056575	3.34154845338878	4.78133871819806	2.68345263037298	5.27001024762476	4.22291879379443	0.841808846250262	0.833324191113144	0.319565262651375
sgASB15_4	243	207	249	271	220	391	4.6837392417245	2.99587102717615	4.16492919703664	3.72397507888495	3.30872802478713	5.25518783227752	0.64468524193738	0.161448551964412	-0.66746562232242
sgASB15_5	273	358	295	316	345	341	5.25960882062505	5.1707581670973	4.93127616929138	4.34007389708283	5.18018052749479	4.58488326183396	0.0245796716530617	0.184241444042207	0.176117375152184
sgASB15_6	550	678	583	741	921	819	10.5768045991402	9.77979051659907	9.72927460427758	10.1587849578406	13.8038336599717	10.9929949552744	0.113028366842012	-0.0623237091881217	0.328484503325249
sgASB15_7	384	158	269	173	117	217	7.3903262625571	2.29011294865869	4.49812353279957	2.38224876369846	1.76665116255603	2.92252792713392	1.69021930281349	0.916999209754767	-0.726199613013728
sgASB15_8	1171	951	1551	1007	1385	984	22.4973048823816	13.7118712397678	25.8558804552034	13.8006135276325	20.7506653500225	13.2050000377381	0.714326713629891	0.905760027239876	0.652073290194832
sgASB15_9	56	118	99	131	138	202	1.09415219991105	1.71398390497097	1.66597167881465	1.80722320004711	2.08105518301091	2.72143655600086	-0.647540126627616	-0.117410821031064	-0.387053182060312
sgASB16_1	257	221	61	126	250	224	4.95247837854476	3.19751619246685	1.03290244086509	1.7387677758029	3.75787662543697	3.01637056699602	0.631199011588734	-0.751361267832626	0.317104025135092
sgASB16_10	58	54	150	44	145	83	1.13254350517109	0.792177435070617	2.51561723501013	0.616098818197878	2.18585652316254	1.12611167834518	0.515670958352768	2.02967875154807	0.956848798502614
sgASB16_2	20	167	32	111	76	94	0.403108705230387	2.41974198348843	0.549770654008836	1.53340150307027	1.15281474166792	1.27357868384277	-2.58561237748441	-1.47983369414649	-0.14372740523469
sgASB16_3	179	365	197	226	226	448	3.45521747340332	5.27158074974265	3.29862392405302	3.10787626068707	3.3985577449171	6.01933504258318	-0.609459119438782	0.085935241341359	-0.824681485048875
sgASB16_4	0	0	0	0	0	0	0.0191956526300184	0.014403226092193	0.0166597167881465	0.0136910848488417	0.0149716200216612	0.0134060914088712	0.414387622515585	0.283127108552664	0.159341662401356
sgASB16_5	369	333	194	375	202	346	7.10239147310682	4.81067751479247	3.24864477368858	5.14784790316449	3.03923886439723	4.65191371887831	0.562064790557847	-0.664131429375363	-0.614114272991728
sgASB16_6	0	19	7	41	13	40	0.0191956526300184	0.288064521843861	0.133277734305172	0.575025563651353	0.209602680303257	0.54964974776372	-3.90754047237178	-2.1091903142261	-1.39085542015912
sgASB16_7	122	56	21	95	56	77	2.36106527349227	0.820983887255003	0.366513769339224	1.31434414548881	0.853382341234691	1.04567512989195	1.52401211369008	-1.84240377353119	-0.29317054229615
sgASB16_8	237	232	113	328	238	382	4.56856532594439	3.35595167948098	1.89920771384871	4.50436691526893	3.57821718517704	5.13453300959767	0.445019241169249	-1.24592665101784	-0.520992111542852
sgASB16_9	176	127	90	185	65	171	3.39763051551326	1.84361293980071	1.51603422772134	2.54654178188456	0.988126921429642	2.30584772232585	0.881993172598584	-0.748237062356671	-1.22252897294229
sgASB17_1	119	299	171	244	266	236	2.30347831560221	4.32096782765791	2.86547128756121	3.35431578796622	3.99742254578355	3.17724366390248	-0.907540472371776	-0.227246075747809	0.331294345190652
sgASB17_10	590	546	709	510	563	556	11.3446307043409	7.87856467242959	11.828398919584	6.99614435775812	8.44399369221694	7.46719291474127	0.526004919900562	0.757622842007087	0.177359497460118
sgASB17_2	761	816	1087	1092	773	712	14.6270873040741	11.7674357173217	18.1257718655034	14.964355739784	11.5880338967658	9.55854317452518	0.313842541863225	0.276512264131099	0.277773152101879
sgASB17_3	733	810	1060	889	989	727	14.0896090304335	11.6810163607686	17.6759595122235	12.1850655154691	14.8219038214446	9.75963454565825	0.270465771141526	0.536674523613669	0.602831737169633
sgASB17_4	516	428	422	456	659	508	9.92415240971953	6.17898399355081	7.04706020138599	6.25682577592067	9.88126921429642	6.82370052711545	0.683574255330975	0.171590606614544	0.534142030571477
sgASB17_5	2047	1984	2685	2242	2829	1918	39.3126965862778	28.5904037930032	44.7479992929616	30.709103315952	42.3696846613013	25.7262894136239	0.459464330485265	0.543156792893834	0.719789003925221
sgASB17_6	949	760	741	826	1011	789	18.2358699985175	10.9608550561589	12.3615098568047	11.3225271699921	15.1512794619212	10.5908122130083	0.734418682230351	0.126658966002193	0.516626394031201
sgASB17_7	926	855	1385	1199	1274	1040	17.7943699880271	12.3291615349172	23.0903674683711	16.4293018186101	19.0888155276181	13.9557411566349	0.52934616473997	0.491019960193998	0.45186884084816
sgASB17_8	1147	932	761	863	1154	828	22.0366092192612	13.4382099440161	12.6947041925677	11.8290973093993	17.2922211250187	11.1136497779542	0.713561278339515	0.101886793882518	0.637790507209026
sgASB17_9	465	422	624	444	562	387	8.94517412558859	6.09256463699765	10.4123229925916	6.09253275773457	8.42902207219528	5.20156346664203	0.554059914049917	0.773177962248354	0.696419932294459
sgASB18_1	284	442	340	341	242	377	5.47076099955526	6.38062915884151	5.68096342475797	4.68235101830387	3.63810366526368	5.06750255255332	-0.221957156987328	0.278902522690939	-0.478088258213935
sgASB18_10	142	90	66	137	125	155	2.74497832609264	1.31069357438957	1.11620102480582	1.88936970914016	1.88642412272932	2.09135025978391	1.06646431909528	-0.759308157767732	-0.148780632960975
sgASB18_2	195	358	370	637	260	448	3.76234791548361	5.1707581670973	6.18075492840237	8.73491213356102	3.90759282565358	6.01933504258318	-0.458742567192257	-0.499010128591402	-0.623323975769905
sgASB18_3	389	511	486	540	656	602	7.48630452570719	7.37445175920283	8.11328207582737	7.40687690322338	9.83635435423143	8.08387311954934	0.0217179362651967	0.131420286808191	0.283077030823601
sgASB18_4	726	940	637	859	939	1015	13.9552394620234	13.5534357527536	10.6288993108375	11.7743329700039	14.0733228203616	13.6205888714132	0.0421482637066442	-0.147653127271926	0.0471739221941907
sgASB18_5	106	286	194	258	281	266	2.05393483141197	4.1337258884594	3.24864477368858	3.54599097585001	4.22199684610847	3.57942640616861	-1.00905231775895	-0.126350865384279	0.238197083112597
sgASB18_6	126	110	78	139	107	145	2.43784788401234	1.59875809623343	1.31611762626358	1.91675187883784	1.61693496233941	1.9572893456952	0.608656442937646	-0.542375160215199	-0.275595394315192
sgASB18_7	789	716	748	714	891	812	15.1645655777146	10.3271131081024	12.4781278743218	9.78912566692184	13.3546850593218	10.8991523154123	0.554267156878147	0.350149585345664	0.293130020246633
sgASB18_8	9	18	7	9	38	17	0.191956526300184	0.273661295751668	0.133277734305172	0.136910848488417	0.583893180844788	0.241309645359682	-0.511611796040637	-0.0388009863346981	1.27481887982129
sgASB18_9	288	659	489	743	532	738	5.54754361007533	9.5061292208474	8.16326122619181	10.1861671275382	7.97987347154544	9.90710155115583	-0.777008909229551	-0.319393763552796	-0.312097168985618
sgASB2_1	67	163	108	42	111	136	1.30530437884125	2.36212907911966	1.81590912990797	0.588716648500194	1.67682144242606	1.83663452301536	-0.855701540852158	1.62504667862749	-0.131335498501566
sgASB2_10	636	563	299	608	647	598	12.2276307253217	8.12341951599687	4.99791503644396	8.33787067294461	9.70160977403648	8.03024875391386	0.589985832373094	-0.738352618857787	0.272779472497196
sgASB2_2	49	94	125	167	180	151	0.959782631500922	1.36830647875834	2.09912431530646	2.30010225460541	2.70986322392068	2.03772589414842	-0.511611796040637	-0.131910390726179	0.411260036040977
sgASB2_3	479	587	594	539	621	671	9.21391326240885	8.4690969422095	9.91253148894719	7.39318581837453	9.31234765347329	9.00889342676146	0.121605873287741	0.423057369697139	0.0477950097531994
sgASB2_4	539	385	494	710	470	500	10.36565242021	5.55964527158651	8.24655981013254	9.73436132752647	7.05163303020244	6.71645179584448	0.898746182298337	-0.23929392609978	0.070258118818932
sgASB2_5	192	213	223	407	233	315	3.70476095759356	3.08229038372931	3.73177656054483	5.58596261832743	3.50335908506873	4.2363248852033	0.26537767338252	-0.581943311361227	-0.274074366192341
sgASB2_6	328	532	262	484	357	520	6.31536971527607	7.67691950713889	4.38150551528254	6.64017615168824	5.35983996775472	6.9845736240219	-0.281660326508348	-0.599794839229523	-0.381982122612895
sgASB2_7	135	142	305	161	217	166	2.61060875768251	2.0596613311836	5.09787333717284	2.21795574551236	3.26381316472215	2.23881726528149	0.341979126987536	1.20066494836069	0.543821694704231
sgASB2_8	0	33	0	2	1	25	0.0191956526300184	0.489709687134563	0.0166597167881465	0.0410732545465252	0.0299432400433225	0.348558376630652	-4.67307521873475	-1.30183539216849	-3.54109805573974
sgASB2_9	203	271	359	228	320	273	3.91591313652376	3.91767749707651	5.99749804373276	3.13525843038476	4.80589002695326	3.67326904603071	-0.000649876763257673	0.935776416785395	0.387739066563133
sgASB3_1	0	0	0	0	0	0	0.0191956526300184	0.014403226092193	0.0166597167881465	0.0136910848488417	0.0149716200216612	0.0134060914088712	0.414387622515585	0.283127108552664	0.159341662401356
sgASB3_10	383	418	312	449	420	500	7.37113060992708	6.03495173262888	5.21449135468987	6.16098818197878	6.30305202911938	6.71645179584448	0.288543689537391	-0.240635235731754	-0.0916487077274555
sgASB3_2	0	0	0	0	0	0	0.0191956526300184	0.014403226092193	0.0166597167881465	0.0136910848488417	0.0149716200216612	0.0134060914088712	0.414387622515585	0.283127108552664	0.159341662401356
sgASB3_3	0	0	0	0	0	0	0.0191956526300184	0.014403226092193	0.0166597167881465	0.0136910848488417	0.0149716200216612	0.0134060914088712	0.414387622515585	0.283127108552664	0.159341662401356
sgASB3_4	0	0	0	0	0	0	0.0191956526300184	0.014403226092193	0.0166597167881465	0.0136910848488417	0.0149716200216612	0.0134060914088712	0.414387622515585	0.283127108552664	0.159341662401356
sgASB3_5	0	0	0	0	0	0	0.0191956526300184	0.014403226092193	0.0166597167881465	0.0136910848488417	0.0149716200216612	0.0134060914088712	0.414387622515585	0.283127108552664	0.159341662401356
sgASB3_6	36	20	64	8	46	31	0.710239147310682	0.302467747936054	1.08288159122953	0.123219763639576	0.703666141018078	0.428994925083879	1.23152356536578	3.13556992013881	0.713930514078994
sgASB3_7	165	135	204	177	186	121	3.18647833658306	1.95883874853825	3.41524194157004	2.43701310309383	2.79969294405065	1.63554315188229	0.701964212612171	0.486873777091712	0.775498784726107
sgASB3_8	337	485	378	615	563	497	6.48813058894623	6.99996788080581	6.31403266270754	8.43370826688651	8.44399369221694	6.67623352161787	-0.10954544480801	-0.417605393971145	0.338891082732069
sgASB3_9	305	348	419	479	579	373	5.87386970478564	5.02672590617537	6.99708105102155	6.57172072744403	8.68353961256352	5.01387818691783	0.224692238998585	0.0904820306102683	0.792356292528654
sgASB4_1	457	524	341	469	656	590	8.79160890454845	7.56169369840134	5.69762314154612	6.43480987895561	9.83635435423143	7.92300002264289	0.217417798059045	-0.175537323126437	0.312076902546154
sgASB4_10	485	669	405	692	598	740	9.32908717818896	9.65016148176933	6.7638450159875	9.48792180024732	8.96800039297508	9.93391373397357	-0.0488171592237676	-0.488248516399373	-0.147575877115691
sgASB4_2	344	293	247	554	244	309	6.62250015735636	4.23454847110475	4.13160976346034	7.59855209110716	3.668046905307	4.15588833675008	0.645167829344753	-0.879020542297928	-0.18014480387031
sgASB4_3	117	151	110	177	234	206	2.26508701034218	2.18929036601334	1.84922856348427	2.43701310309383	3.51833070509039	2.77506092163634	0.0491031584338422	-0.398190456063628	0.342371651467032
sgASB4_4	728	854	955	694	684	903	13.9936307672834	12.314758308825	15.9266892494681	9.515303969945	10.2555597148379	12.1191066336196	0.184382017069263	0.743124748922543	-0.240877122165942
sgASB4_5	369	215	257	387	324	291	7.10239147310682	3.1110968359137	4.29820693134181	5.31214092135059	4.8657765070399	3.91457869139039	1.19088158086843	-0.305558478211209	0.313813011437157
sgASB4_6	288	285	209	111	254	286	5.54754361007533	4.11932266236721	3.49854052551077	1.53340150307027	3.81776310552362	3.84754823434604	0.429441968237875	1.19001770416118	-0.0112118274154731
sgASB4_7	659	498	465	576	523	471	12.6691307358122	7.18720982000432	7.76342802327629	7.89975595778168	7.84512889135049	6.32767514498721	0.817813831424142	-0.0251142554385377	0.310121614576966
sgASB4_8	397	278	753	336	422	305	7.63986974674734	4.01850007972186	12.5614264582625	4.61389559405966	6.3329952691627	4.10226397111459	0.926890931230048	1.44494304063947	0.626467672828655
sgASB4_9	224	236	428	229	297	280	4.31902184175415	3.41356458384975	7.14701850211487	3.1489495152336	4.46154276645505	3.76711168589281	0.339425564834364	1.18247089510783	0.244083862642592
sgASB5_1	260	144	318	120	220	151	5.01006533643481	2.08846778336799	5.31444965541875	1.65662126670985	3.30872802478713	2.03772589414842	1.26238452907054	1.68167648504294	0.699316708349203
sgASB5_10	775	774	1081	1154	1087	1247	14.8958264408943	11.1625002214496	18.0258135647746	15.8132030004122	16.2891225835674	16.7308020782713	0.416247964541114	0.188934756076059	-0.0385977152105514
sgASB5_2	474	743	580	689	942	636	9.11793499925876	10.7160002125916	9.67929545391314	9.44684854570079	14.1182376804265	8.53968022745097	-0.232987485374135	0.0350689102916615	0.725306060820153
sgASB5_3	400	499	573	549	489	505	7.69745670463739	7.20161304609652	9.56267743639612	7.53009666686295	7.33609381061401	6.78348225288883	0.0960617643084194	0.34474622681633	0.112986026709618
sgASB5_4	554	670	1225	787	1019	734	10.6535872096602	9.66456470786153	20.4248127822677	10.7885748608873	15.2710524220945	9.85347718552034	0.140562627552871	0.92081855278707	0.632094659536488
sgASB5_5	428	373	308	467	672	499	8.23493497827791	5.38680655848019	5.14785248753728	6.40742770925793	10.075900274578	6.70304570443561	0.612327000127495	-0.315774583126366	0.588020072349587
sgASB5_6	557	617	411	416	586	640	10.7111741675503	8.9011937249753	6.86380331671638	5.709182381967	8.78834095271515	8.59330459308645	0.267045906440399	0.265724062291219	0.0323778088926683
sgASB5_7	133	115	159	57	64	119	2.57221745242247	1.67077422669439	2.66555468610345	0.79408292123282	0.973155301407981	1.60873096906455	0.622495817845786	1.74707420831245	-0.725181120178707
sgASB5_8	515	480	845	663	725	555	9.90495675708952	6.92795175034485	14.094120402772	9.09088033963091	10.8693961357261	7.4537868233324	0.515721794168798	0.632601530325689	0.5442263276736
sgASB5_9	184	390	479	524	485	597	3.55119573655341	5.63166140204748	7.99666405831034	7.18781954564191	7.27620733052736	8.01684266250499	-0.665255714275454	0.153844091607698	-0.139847508190967
sgASB6_1	37	192	5	169	95	188	0.729434799940701	2.77982263579326	0.0999583007288793	2.32748442430309	1.43727552207948	2.53375127627666	-1.93014190130891	-4.54130132686388	-0.81793826109856
sgASB6_10	138	693	284	581	573	950	2.66819571557256	9.99583890798197	4.74801928462177	7.96821138202589	8.59370989243355	12.7491929298365	-1.90546315733917	-0.746930125303516	-0.569052941783519
sgASB6_2	447	284	218	323	418	293	8.59965237824826	4.10491943627501	3.64847797660409	4.43591149102472	6.27310878907606	3.94139087420814	1.06692443552109	-0.281935834730787	0.670475751264344
sgASB6_3	0	1	1	24	24	8	0.0191956526300184	0.0288064521843861	0.0333194335762931	0.342277121221043	0.374290500541531	0.120654822679841	-0.585612377484415	-3.36072908122206	1.63327285073377
sgASB6_4	51	116	55	118	112	144	0.998173936760959	1.68517745278659	0.932944140136207	1.62923909701217	1.69179306244772	1.94388325428633	-0.755537378926726	-0.804335732697675	-0.20038846519839
sgASB6_5	267	598	198	561	320	512	5.14443490484494	8.62753242922363	3.31528364084116	7.69438968504905	4.80589002695326	6.87732489275093	-0.745935379815426	-1.21467459112461	-0.517043866083394
sgASB6_6	90	192	54	118	93	220	1.74680438933168	2.77982263579326	0.91628442334806	1.62923909701217	1.40733228203616	2.96274620136054	-0.670274774553798	-0.83033094123062	-1.07397204531244
sgASB6_7	64	13	1	51	48	39	1.2477174209512	0.201645165290702	0.0333194335762931	0.71193641213977	0.733609381061401	0.536243656354849	2.62940051348644	-4.41731260958843	0.452123411629203
sgASB6_8	0	0	0	0	0	0	0.0191956526300184	0.014403226092193	0.0166597167881465	0.0136910848488417	0.0149716200216612	0.0134060914088712	0.414387622515585	0.283127108552664	0.159341662401356
sgASB6_9	117	220	176	198	331	243	2.26508701034218	3.18311296637466	2.94876987150194	2.7245258849195	4.97057784719153	3.27108630376458	-0.490871887514004	0.114108038092013	0.603643756185395
sgASB7_1	640	558	595	577	855	594	12.3044133358418	8.05140338553591	9.92919120573534	7.91344704263052	12.815706738542	7.97662438827837	0.611863696291137	0.327369946514147	0.684062790607198
sgASB7_10	190	247	84	369	253	482	3.66636965233352	3.57200007086387	1.41607592699246	5.06570139407144	3.80279148550195	6.4751421504848	0.0376201401644598	-1.83886341582595	-0.767853029662251
sgASB7_2	136	439	50	316	285	352	2.62980441031253	6.33741948056493	0.849645556195474	4.34007389708283	4.28188332619511	4.73235026733154	-1.26894000804855	-2.35278657961525	-0.144311374091434
sgASB7_3	124	436	127	287	236	384	2.39945657875231	6.29420980228836	2.13244374888276	3.94303243646642	3.54827394513371	5.16134519241542	-1.39131756232292	-0.886797892889648	-0.540629724282648
sgASB7_4	363	527	314	703	439	513	6.98721755732671	7.60490337667792	5.24781078826616	9.63852373358458	6.58751280953094	6.8907309841598	-0.122211856644171	-0.877096491697354	-0.0649231732678617
sgASB7_5	442	619	688	656	936	790	8.50367411509817	8.93000017715968	11.478544867033	8.99504274568902	14.0284079602966	10.6042183044171	-0.0705738942036329	0.351737720934626	0.403713015587752
sgASB7_6	726	563	812	893	962	899	13.9552394620234	8.12341951599687	13.5443497487631	12.2398298548645	14.4176700808598	12.0654822679841	0.780647824036388	0.146107629444374	0.256952459027779
sgASB7_7	385	594	796	648	672	613	7.40952191518712	8.56991952485486	13.2777942801528	8.88551406689828	10.075900274578	8.23134012504693	-0.209901198411639	0.579488354543998	0.291709511641495
sgASB7_8	482	411	672	628	485	440	9.27150022029891	5.93412914998353	11.2119893984226	8.61169236992145	7.27620733052736	5.91208631131221	0.643766474168141	0.380673596283692	0.299519320449618
sgASB7_9	1749	1666	2391	2233	2394	2060	33.5923921025323	24.0101778956858	39.8500425572465	30.5858835523124	35.8570299518787	27.6299543936836	0.48448844024886	0.381715312267454	0.376022813485644
sgASB8_1	187	293	299	412	280	261	3.60878269444347	4.23454847110475	4.99791503644396	5.65441804257163	4.20702522608681	3.51239594912426	-0.230695870643141	-0.1780521723709	0.260344981084833
sgASB8_10	121	354	240	362	274	534	2.34186962086225	5.11314526272853	4.01499174594332	4.96986380012955	4.11719550595684	7.1722589037461	-1.12655025431357	-0.307809293213125	-0.800765610475131
sgASB8_2	693	1017	1149	1190	1028	1284	13.3217829252328	14.6624841618525	19.1586743063685	16.3060820549705	15.4057970022894	17.2268274603995	-0.138342370981849	0.232587556520288	-0.161183714785915
sgASB8_3	562	821	507	897	872	980	10.8071524307004	11.8394518477827	8.46313612837844	12.2945941942599	13.0702242789103	13.1513756721027	-0.131615849085867	-0.538759839416317	-0.00892982018844135
sgASB8_4	980	1595	1069	1371	1052	1443	18.8309352300481	22.9875488431401	17.8258969633168	18.7841684126108	15.7651158828093	19.35839599441	-0.287747987487521	-0.0755425763316389	-0.296223643460097
sgASB8_5	93	142	114	256	147	241	1.80439134722173	2.0596613311836	1.91586743063685	3.51860880615232	2.21579976320586	3.24427412094683	-0.190894862585166	-0.877007389696839	-0.550068209244288
sgASB8_6	39	99	138	110	178	150	0.767826105200738	1.4403226092193	2.31570063355237	1.51971041822143	2.67991998387736	2.02431980273955	-0.907540472371776	0.607652314926066	0.404752700340534
sgASB8_7	687	676	763	699	789	584	13.2066090094527	9.75098406441468	12.728023626144	9.58375939418921	11.8275798171124	7.84256347418966	0.437640353642687	0.409344824756084	0.592757690995055
sgASB8_8	193	355	408	264	416	313	3.72395661022358	5.12754848882072	6.81382416635194	3.62813748494306	6.24316554903274	4.20951270238556	-0.461432966263684	0.909235592043852	0.568624486954393
sgASB8_9	19	216	24	96	34	223	0.383913052600369	3.12550006200589	0.416492919703664	1.32803523033765	0.524006700758143	3.00296447558715	-3.02523551504153	-1.67292954385974	-2.51873024271128
sgASB9_1	0	0	0	0	0	0	0.0191956526300184	0.014403226092193	0.0166597167881465	0.0136910848488417	0.0149716200216612	0.0134060914088712	0.414387622515585	0.283127108552664	0.159341662401356
sgASB9_10	42	14	26	25	49	59	0.825413063090793	0.216048391382896	0.449812353279957	0.355968206069885	0.748581001083062	0.804365484532273	1.93376178160917	0.337574892575041	-0.103692743432437
sgASB9_2	16	41	21	56	32	34	0.326326094710314	0.604935495872107	0.366513769339224	0.780391836383979	0.494063460714821	0.469213199310493	-0.890466959012834	-1.09033128697478	0.0744527648148441
sgASB9_3	916	1047	1049	954	1253	1079	17.6024134617269	15.0945809446183	17.4927026275539	13.0749860306439	18.7744115071632	14.4785787215809	0.22174254457319	0.419943798183038	0.374847698152565
sgASB9_4	77	270	112	241	118	356	1.49726090514144	3.90327427098431	1.88254799706056	3.3132425334197	1.78162278257769	4.78597463296702	-1.38235919997604	-0.815557166306742	-1.4256208383198
sgASB9_5	205	384	157	358	291	297	3.9543044417838	5.54524204549432	2.63223525252715	4.91509946073418	4.37171304632508	3.99501523984362	-0.487826485883459	-0.900932177093284	0.129997700819213
sgASB9_6	195	368	296	286	357	387	3.76234791548361	5.31479042801923	4.94793588607952	3.92934135161758	5.35983996775472	5.20156346664203	-0.498379539429602	0.332539302677742	0.0432445974784854
sgASB9_7	149	255	91	294	233	305	2.87934789450277	3.68722587960142	1.53269394450948	4.03887003040831	3.50335908506873	4.10226397111459	-0.356793686988533	-1.39788207963953	-0.22768146070789
sgASB9_8	1090	1106	1135	1123	1324	889	20.9424570193501	15.9443712840577	18.9254382713345	15.3887793700981	19.8373965287011	11.9314213538954	0.393383502057641	0.298447907836421	0.733456780885521
sgASB9_9	507	404	633	339	425	415	9.75139153604937	5.83330656733818	10.5622604436849	4.65496884860619	6.37791012922769	5.57693402609043	0.741294211515765	1.18207520255437	0.193611564486103
sgASCC1_1	183	363	348	345	196	312	3.53200008392339	5.24277429755826	5.81424115906314	4.73711535769924	2.94940914426726	4.19610661097669	-0.569845061626097	0.295582107125592	-0.508625365074885
sgASCC1_10	59	83	45	77	52	99	1.15173915780111	1.20987099174421	0.766346972254741	1.06790461820965	0.793495861148046	1.34060914088712	-0.0710392046546552	-0.478713154252571	-0.756594072810169
sgASCC1_2	188	551	332	642	174	457	3.62797834707349	7.95058080289056	5.5476856904528	8.80336755780523	2.62003350379072	6.13998986526302	-1.13189441004151	-0.666169451704021	-1.22865101386326
sgASCC1_3	245	415	344	302	429	490	4.72213054698454	5.9917420543523	5.74760229191056	4.14839870919904	6.43779660931433	6.58239088175577	-0.343537590286266	0.470405676745245	-0.0320447023238759
sgASCC1_4	203	313	285	197	238	272	3.91591313652376	4.52261299294861	4.76467900140991	2.71083480007066	3.57821718517704	3.65986295462184	-0.207807784404545	0.813641825251444	-0.0325486705377471
sgASCC1_5	246	195	154	204	186	220	4.74132619961456	2.82303231406983	2.58225610216271	2.80667239401255	2.79969294405065	2.96274620136054	0.748045009985056	-0.120228585678544	-0.081666437102438
sgASCC1_6	150	311	263	360	305	376	2.89854354713278	4.49380654076423	4.39816523207069	4.94248163043186	4.58131572662834	5.05409646114445	-0.632609857021583	-0.168333798976053	-0.141691208174656
sgASCC1_7	555	566	917	619	662	663	10.6727828622903	8.16662919427345	15.2936200115185	8.48847260628187	9.9261840743614	8.90164469549049	0.386123770296865	0.849353046692234	0.15716729116702
sgASCC1_8	450	602	295	477	415	608	8.65723933613832	8.6851453335924	4.93127616929138	6.54433855774635	6.22819392901108	8.16430966800257	-0.00464294612911731	-0.408286333799134	-0.390517037363884
sgASCC1_9	363	409	376	357	382	365	6.98721755732671	5.90532269779914	6.28071322913125	4.90140837588534	5.73413046829625	4.90662945564686	0.242702163208837	0.357732044557072	0.224842406042272
sgASCC2_1	151	314	36	267	105	291	2.9177391997628	4.53701621904081	0.616409521161422	3.66921073948958	1.58699172229609	3.91457869139039	-0.636892882428107	-2.57350871627616	-1.30256244191546
sgASCC2_10	133	636	212	509	324	592	2.57221745242247	9.17485502072696	3.54851967587521	6.98245327290928	4.8657765070399	7.94981220546063	-1.83467274928294	-0.976516708080355	-0.70825072422883
sgASCC2_2	116	255	160	287	143	390	2.24589135771216	3.68722587960142	2.68221440289159	3.94303243646642	2.15591328311922	5.24178174086865	-0.715247657901009	-0.555881014775031	-1.28175813346368
sgASCC2_3	24	167	47	89	35	162	0.479891315750461	2.41974198348843	0.799666405831034	1.23219763639576	0.538978320779805	2.18519289964601	-2.33407361048845	-0.623763487055854	-2.01946149038741
sgASCC2_4	233	423	325	376	324	342	4.49178271542432	6.10696786308985	5.43106767293577	5.16153898801333	4.8657765070399	4.59828935324283	-0.443168112464209	0.0734345495150772	0.0815728041443613
sgASCC2_5	181	201	162	159	219	193	3.49360877866336	2.90945167062299	2.71553383646789	2.19057357581468	3.29375640476547	2.60078173332102	0.263970779962488	0.30992716789638	0.340788533738889
sgASCC2_6	135	265	181	202	162	250	2.61060875768251	3.83125814052335	3.03206845544267	2.77929022431487	2.44037406353078	3.36492894362667	-0.553431971735264	0.125585831566184	-0.463473737318337
sgASCC2_7	246	431	109	395	158	494	4.74132619961456	6.22219367182739	1.83256884669612	5.42166960014132	2.38048758344414	6.63601524739125	-0.392132648063205	-1.56486979800229	-1.47906009728126
sgASCC2_8	75	188	136	116	134	194	1.4588695998814	2.72220973142448	2.28238119997608	1.60185692731448	2.02116870292427	2.61418782472989	-0.899927288261901	0.510794471929786	-0.371173054297423
sgASCC2_9	95	57	28	160	105	99	1.84278265248177	0.835387113347196	0.48313178685625	2.20426466066352	1.58699172229609	1.34060914088712	1.14136912810917	-2.18980877443438	0.243405927189831
sgASCC3_1	144	218	77	242	208	296	2.78336963135267	3.15430651419027	1.29945790947543	3.32693361826854	3.1290685845272	3.98160914843475	-0.180490347070653	-1.35628317619087	-0.347618326318526
sgASCC3_10	42	91	25	34	13	99	0.825413063090793	1.32509680048176	0.43315263649181	0.47918796970946	0.209602680303257	1.34060914088712	-0.682909578839329	-0.14571619025121	-2.67715960531576
sgASCC3_2	262	250	231	352	203	294	5.04845664169485	3.61520974914045	3.86505429485	4.83295295164113	3.05421048441889	3.95479696561701	0.481763057857117	-0.322416269590944	-0.372804139876351
sgASCC3_3	362	404	330	286	258	373	6.96802190469669	5.83330656733818	5.51436625687651	3.92934135161758	3.87764958561026	5.01387818691783	0.25643526273935	0.488907588684194	-0.370744509799726
sgASCC3_4	346	843	365	803	385	844	6.6608914626164	12.1563228218109	6.09745634446164	11.0076322184687	5.77904532836124	11.3281472404962	-0.867919713613338	-0.852224744342222	-0.97100883150011
sgASCC3_5	519	920	465	1010	660	1126	9.98173936760959	13.2653712309098	7.76342802327629	13.841686782179	9.89624083431808	15.1086650177979	-0.410301910547295	-0.83425402869607	-0.610423676263173
sgASCC3_6	342	537	346	556	253	511	6.58410885209633	7.74893563759985	5.78092172548685	7.62593426080484	3.80279148550195	6.86391880134206	-0.235009973868226	-0.399614556209107	-0.851973650826477
sgASCC3_7	46	151	70	152	83	228	0.902195673610867	2.18929036601334	1.1828398919584	2.09473598187278	1.25761608181954	3.06999493263151	-1.27895103925036	-0.824513614635305	-1.28754470291683
sgASCC3_8	207	510	198	644	318	652	3.99269574704384	7.36004853311064	3.31528364084116	8.83074972750292	4.77594678690994	8.7541776899929	-0.882352140280943	-1.4134036212143	-0.874184905380205
sgASCC3_9	48	205	9	223	83	187	0.940586978870904	2.96706457499177	0.166597167881465	3.06680300614055	1.25761608181954	2.52034518486779	-1.65740306055242	-4.20229971861758	-1.00292976649752
sgASCL1_1	104	198	79	255	335	224	2.01554352615194	2.86624199234641	1.33277734305172	3.50491772130348	5.03046432727818	3.01637056699602	-0.50799148036194	-1.39494479655997	0.73787789396308
sgASCL1_10	229	250	274	431	296	267	4.41500010490424	3.61520974914045	4.5814221167403	5.91454865469963	4.44657114643339	3.59283249757749	0.28833411950919	-0.368472585198782	0.30757159274435
sgASCL1_2	56	86	66	146	74	117	1.09415219991105	1.25308067002079	1.11620102480582	2.01258947277973	1.12287150162459	1.5819187862468	-0.1956658591684	-0.850456045825928	-0.494482696464603
sgASCL1_3	122	168	139	213	160	245	2.36106527349227	2.43414520958062	2.33236035034052	2.92989215765213	2.41043082348746	3.29789848658232	-0.0439773084273583	-0.329056860903516	-0.452255964823266
sgASCL1_4	34	47	57	195	142	83	0.671847842050645	0.691354852425266	0.9662635737125	2.68345263037298	2.14094166309756	1.12611167834518	-0.0412918612606037	-1.47360174043497	0.926895576400986
sgASCL1_5	0	0	0	0	0	0	0.0191956526300184	0.014403226092193	0.0166597167881465	0.0136910848488417	0.0149716200216612	0.0134060914088712	0.414387622515585	0.283127108552664	0.159341662401356
sgASCL1_6	192	266	263	217	179	199	3.70476095759356	3.84566136661554	4.39816523207069	2.9846564970475	2.69489160389902	2.68121828177424	-0.0538512719038873	0.559336903134191	0.00733856895630658
sgASCL1_7	345	110	224	224	396	163	6.64169580998638	1.59875809623343	3.74843627733297	3.08049409098939	5.94373314859951	2.19859899105488	2.05459998380221	0.283127108552664	1.43478485492623
sgASCL1_8	408	496	269	647	457	488	7.85102192567754	7.15840336781994	4.49812353279957	8.87182298204944	6.85700196992085	6.55557869893802	0.133242613895049	-0.97990729728113	0.0648547955460672
sgASCL1_9	31	19	0	22	7	31	0.61426088416059	0.288064521843861	0.0166597167881465	0.31489495152336	0.11977296017329	0.428994925083879	1.09245952762822	-4.24043484750435	-1.84065833759864
sgASCL2_1	0	0	1	3	1	0	0.0191956526300184	0.014403226092193	0.0333194335762931	0.0547643393953669	0.0299432400433225	0.0134060914088712	0.414387622515585	-0.716872891447336	1.15934166240136
sgASCL2_10	266	218	193	184	298	245	5.12523925221492	3.15430651419027	3.23198505690043	2.53285069703572	4.47651438647671	3.29789848658232	0.700296494601967	0.35165849022348	0.440828831260222
sgASCL2_2	124	220	193	184	86	234	2.39945657875231	3.18311296637466	3.23198505690043	2.53285069703572	1.30253094188453	3.15043148108474	-0.407730652213758	0.35165849022348	-1.27423178831491
sgASCL2_3	35	98	64	210	143	184	0.691043494680664	1.42591938312711	1.08288159122953	2.88881890310561	2.15591328311922	2.48012691064117	-1.04504399612171	-1.41560426712607	-0.202114796672642
sgASCL2_4	7	31	28	55	36	55	0.153565221040148	0.460903234950177	0.48313178685625	0.766700751535137	0.553949940801466	0.750741118896788	-1.58561237748441	-0.666246818377368	-0.438559894027297
sgASCL2_5	33	16	86	54	40	41	0.652652189420627	0.244854843567282	1.44939536056875	0.753009666686295	0.613836420888111	0.563055839172591	1.41438762251559	0.944710890876733	0.12457624424068
sgASCL2_6	440	632	849	595	836	620	8.46528280983813	9.11724211635819	14.1607592699246	8.15988656990967	12.5312459581305	8.32518276490902	-0.107039221355235	0.795277619115567	0.589976016731219
sgASCL2_7	47	93	5	26	27	82	0.921391326240885	1.35390325266615	0.0999583007288793	0.369659290918727	0.419205360606515	1.11270558693631	-0.555238728440895	-1.88679789288965	-1.40834284688796
sgASCL2_8	169	276	60	208	181	206	3.26326094710314	3.98969362753747	1.01624272407694	2.86143673340792	2.72483484394235	2.77506092163634	-0.2899636073959	-1.49349468596533	-0.026350654899272
sgASCL2_9	535	482	555	581	696	496	10.2888698096899	6.95675820252923	9.26280253420948	7.96821138202589	10.4352191550979	6.66282743020899	0.564597434137586	0.217192838367888	0.647254466707494
sgASCL3_1	315	412	421	396	450	451	6.06582623108583	5.94853237607572	7.03040048459784	5.43536068499017	6.75220062976922	6.05955331680979	0.0281703992732436	0.371231100116892	0.15614632324155
sgASCL3_10	335	321	241	328	344	368	6.4497392836862	4.63783880168616	4.03165146273146	4.50436691526893	5.16520890747313	4.94684772987348	0.47578816717973	-0.159953427907982	0.0623172080064922
sgASCL3_2	251	586	219	461	360	641	4.83730446276465	8.45469371611731	3.66513769339224	6.32528120016488	5.40475482781971	8.60671068449532	-0.80554914709455	-0.787262219338734	-0.671232797833775
sgASCL3_3	198	258	255	195	299	234	3.81993487337367	3.730435557878	4.26488749776552	2.68345263037298	4.49148600649837	3.15043148108474	0.0342039553726812	0.668417264437456	0.511643406332238
sgASCL3_4	294	426	320	346	436	478	5.66271752585544	6.15017754136643	5.34776908899504	4.75080644254808	6.54259794946596	6.42151778484931	-0.1191334928557	0.170764743096707	0.0269492861657752
sgASCL3_5	653	484	705	592	737	569	12.5539568200321	6.98556465471362	11.7617600524315	8.11881331536315	11.049055575986	7.64147210305659	0.845693510939179	0.534763187277841	0.532000559409649
sgASCL3_6	264	302	328	347	254	320	5.08684794695489	4.36417750593449	5.48104682330021	4.76449752739692	3.81776310552362	4.30335534224766	0.221062188493196	0.202127386439177	-0.172734387862089
sgASCL3_7	173	201	314	253	197	269	3.34004355762321	2.90945167062299	5.24781078826616	3.4775355516058	2.96438076428893	3.61964468039523	0.19911963561252	0.593650440167777	-0.288117314569864
sgASCL3_8	303	563	199	502	561	659	5.83547839952561	8.12341951599687	3.33194335762931	6.88661567896739	8.41405045217362	8.848020329855	-0.477236216439621	-1.04743129147814	-0.0725542316235326
sgASCL3_9	71	152	49	236	129	186	1.38208698936133	2.20369359210553	0.832985839407327	3.24478710917549	1.94631060281596	2.50693909345892	-0.673075218734754	-1.96175995057087	-0.365184984457825
sgASCL4_1	62	130	76	164	103	150	1.20932611569116	1.88682261807729	1.28279819268728	2.25902900005889	1.55704848225277	2.02431980273955	-0.641755455521948	-0.81640856499825	-0.37862335878263
sgASCL4_10	0	53	5	11	56	29	0.0191956526300184	0.777774208978424	0.0999583007288793	0.164293018186101	0.853382341234691	0.402182742266136	-5.34049987964788	-0.716872891447336	1.08534108095758
sgASCL4_2	174	140	167	178	215	215	3.35923921025323	2.03085487899922	2.79883242040862	2.45070418794267	3.23386992467883	2.89571574431618	0.726047381949122	0.191628754067168	0.159341662401357
sgASCL4_3	191	168	52	128	210	176	3.68556530496354	2.43414520958062	0.882964989771767	1.76614994550058	3.15901182457052	2.3728781793702	0.598470686954558	-1.00017969230739	0.412835301025545
sgASCL4_4	648	624	444	572	336	563	12.457978556882	9.00201630762065	7.41357397072521	7.84499161838631	5.04543594729984	7.56103555460337	0.468749910965275	-0.0816026943504804	-0.583604908815578
sgASCL4_5	241	213	233	218	210	318	4.64534793646446	3.08229038372931	3.89837372842629	2.99834758189634	3.15901182457052	4.27654315942992	0.591783873389033	0.378704768534895	-0.436971762656327
sgASCL4_6	38	18	5	27	37	36	0.748630452570719	0.273661295751668	0.0999583007288793	0.383350375767568	0.568921560823127	0.496025382128235	1.45186232793425	-1.93926531278378	0.197815810215992
sgASCL4_7	223	119	107	159	179	138	4.29982618912413	1.72838713106316	1.79924941311983	2.19057357581468	2.69489160389902	1.8634467058331	1.31485194896467	-0.283913484171229	0.532253686007524
sgASCL4_8	0	1	0	0	1	2	0.0191956526300184	0.0288064521843861	0.0166597167881465	0.0136910848488417	0.0299432400433225	0.0402182742266136	-0.585612377484415	0.283127108552664	-0.4256208383198
sgASCL4_9	214	313	350	281	243	281	4.12706531545397	4.52261299294861	5.84756059263944	3.86088592737337	3.65307528528534	3.78051777730168	-0.132040276786581	0.598902976458431	-0.0494723524345504
sgASCL5_1	944	743	755	772	932	881	18.1398917353674	10.7160002125916	12.5947458918388	10.5832085881547	13.9685214802099	11.8241726226244	0.75939933051599	0.251044928848889	0.240440087695595
sgASCL5_10	656	759	568	809	732	832	12.6115437779221	10.9464518300667	9.47937885245538	11.0897787275618	10.9741974758777	11.1672741435897	0.204281574506968	-0.226366146912741	-0.0251616348303791
sgASCL5_2	0	0	0	0	0	0	0.0191956526300184	0.014403226092193	0.0166597167881465	0.0136910848488417	0.0149716200216612	0.0134060914088712	0.414387622515585	0.283127108552664	0.159341662401356
sgASCL5_3	434	336	263	466	559	382	8.35010889405802	4.85388719306905	4.39816523207069	6.39373662440909	8.38410721213029	5.13453300959767	0.782654432069818	-0.539757511798544	0.707424097421367
sgASCL5_4	46	81	13	79	20	92	0.902195673610867	1.18106453955983	0.233236035034052	1.09528678790734	0.314404020454886	1.24676650102502	-0.38857553042486	-2.23144606427709	-1.98749972592791
sgASCL5_5	109	164	227	171	111	164	2.11152178930203	2.37653230521185	3.79841542769741	2.35486659400078	1.67682144242606	2.21200508246375	-0.17057487820557	0.689752368015308	-0.399625629786855
sgASCL5_6	123	141	65	139	181	185	2.38026092612229	2.04525810509141	1.09954130801767	1.91675187883784	2.72483484394235	2.49353300205005	0.218836813397779	-0.801761789033849	0.127977491492022
sgASCL5_7	482	648	653	576	1032	813	9.27150022029891	9.34769373383328	10.8954547794478	7.89975595778168	15.4656834823761	10.9125584068212	-0.0118076666477789	0.463846425405265	0.50308121700017
sgASCL5_8	633	670	923	1124	936	984	12.1700437674317	9.66456470786153	15.3935783122474	15.4024704549469	14.0284079602966	13.2050000377381	0.33255769645481	-0.000833136135677481	0.0872669857168051
sgASCL5_9	362	625	419	660	610	667	6.96802190469669	9.01641953371284	6.99708105102155	9.04980708508438	9.14765983323502	8.95526906112597	-0.371805486421281	-0.371133835288905	0.0306659397460343
sgASF1A_1	338	429	553	448	682	439	6.50732624157625	6.193387219643	9.22948310063319	6.14729709712994	10.2256164747946	5.89868021990333	0.0713362360624701	0.586297639860706	0.793723717166788
sgASF1A_10	894	1441	1378	1429	1282	1502	17.1801091038665	20.7694520249424	22.9737494508541	19.5782513338437	19.2085884877914	20.1493553875334	-0.273723954573618	0.230734418400893	-0.0689821764253251
sgASF1A_2	599	914	1032	878	1135	869	11.5173915780111	13.1789518743566	17.2094874421554	12.0344635821319	17.0077603446072	11.663299525718	-0.194421620159938	0.51603229227432	0.544217191169948
sgASF1A_3	708	798	966	768	856	844	13.6097177146831	11.5081776476622	16.1099461341377	10.5284442487593	12.8306783585637	11.3281472404962	0.241977746827126	0.613659400067679	0.17968552534431
sgASF1A_4	446	652	254	472	379	477	8.58045672561824	9.40530663820205	4.24822778097737	6.47588313350214	5.68921560823127	6.40811169344044	-0.132420537847527	-0.608215827927873	-0.171669537248444
sgASF1A_5	773	1056	872	1035	1321	1122	14.8574351356343	15.224209979448	14.5439327560519	14.1839639034	19.7924816686362	15.0550406521624	-0.0351822827226864	0.0361566644955507	0.394705911508447
sgASF1A_6	0	0	0	0	0	0	0.0191956526300184	0.014403226092193	0.0166597167881465	0.0136910848488417	0.0149716200216612	0.0134060914088712	0.414387622515585	0.283127108552664	0.159341662401356
sgASF1A_7	327	660	471	584	607	729	6.29617406264605	9.5205324469396	7.86338632400517	8.00928463657241	9.10274497317003	9.78644672847599	-0.596566834374022	-0.0265226565562613	-0.104483477922437
sgASF1A_8	407	611	212	396	560	470	7.83182627304752	8.81477436842214	3.54851967587521	5.43536068499017	8.39907883215196	6.31426905357834	-0.17057487820557	-0.615158468364455	0.411615373397367
sgASF1A_9	239	314	102	233	186	236	4.60695663120443	4.53701621904081	1.71595082917909	3.20371385462896	2.79969294405065	3.17724366390248	0.022070199736826	-0.900737083847522	-0.182507126609265
sgASF1B_1	108	449	119	552	202	525	2.09232613667201	6.48145174148686	1.99916601457759	7.57116992140948	3.03923886439723	7.05160408106626	-1.63120924392452	-1.92111796607352	-1.21424140970577
sgASF1B_10	253	565	247	513	556	576	4.87569576802468	8.15222596818126	4.13160976346034	7.03721761230465	8.33919235206531	7.73531474291869	-0.74158593354413	-0.768301130254339	0.108447671095906
sgASF1B_2	99	135	329	388	127	225	1.91956526300184	1.95883874853825	5.49770654008836	5.32583200619943	1.91636736277264	3.0297766584049	-0.0292190289600287	0.0458229778122883	-0.660837300013831
sgASF1B_3	40	209	9	211	27	265	0.787021757830756	3.02467747936054	0.166597167881465	2.90250998795445	0.419205360606515	3.56602031475974	-1.94230589053245	-4.12286525112317	-3.08858585104223
sgASF1B_4	447	429	243	538	388	484	8.59965237824826	6.193387219643	4.06497089630776	7.37949473352569	5.82396018842622	6.50195433330254	0.47354969498373	-0.860277016636955	-0.158872929686941
sgASF1B_5	196	230	62	292	187	246	3.78154356811363	3.32714522729659	1.04956215765323	4.01148786071063	2.81466456407231	3.31130457799119	0.184690400555905	-1.93434982236967	-0.234436717505683
sgASF1B_6	561	806	474	1151	968	1032	10.7879567780704	11.6234034563998	7.91336547436961	15.7721297458657	14.5074998009897	13.848492425364	-0.107610920541268	-0.995014189671338	0.0670699789513787
sgASF1B_7	43	145	102	115	76	44	0.844608715720811	2.10287100946018	1.71595082917909	1.58816584246564	1.15281474166792	0.603274113399205	-1.31600531772713	0.111646640608311	0.934275106766583
sgASF1B_8	219	172	173	249	298	287	4.22304357860406	2.49175811394939	2.8987907211375	3.42277121221043	4.47651438647671	3.86095432575491	0.761119108403521	-0.239713680260695	0.21341833515715
sgASF1B_9	373	492	503	508	540	617	7.1791740836269	7.10079046345117	8.39649726122586	6.96876218806044	8.09964643171873	8.28496449068241	0.0158382460253108	0.268885185976885	-0.032636581676202
sgASGR1_1	398	663	260	741	507	722	7.65906539937736	9.56374212521617	4.34818608170625	10.1587849578406	7.60558297100391	9.69260408861389	-0.320406872608993	-1.22424227149825	-0.349825487777595
sgASGR1_10	930	975	1114	969	1041	850	17.8711525985472	14.0575486659804	18.5755842187834	13.2803523033765	15.600428062571	11.4085837889494	0.346287642511494	0.484114166285841	0.451465902993903
sgASGR1_2	291	343	214	385	358	251	5.60513056796538	4.9547097757144	3.58183910945151	5.28475875165291	5.37481158777639	3.37833503503555	0.177947426693505	-0.561137079125956	0.669901772724492
sgASGR1_3	60	22	76	122	22	61	1.17093481043112	0.33127420012044	1.28279819268728	1.68400343640753	0.344347260498209	0.831177667350015	1.82156300402146	-0.392600856091674	-1.27129269192851
sgASGR1_4	599	647	227	751	607	778	11.5173915780111	9.33329050774109	3.79841542769741	10.295695806329	9.10274497317003	10.4433452075107	0.303356310126842	-1.43857172896023	-0.198210342216727
sgASGR1_5	175	448	229	481	409	391	3.37843486288325	6.46704851539467	3.83173486127371	6.59910289714171	6.13836420888111	5.25518783227752	-0.936752393588264	-0.784272176732922	0.224111917791595
sgASGR1_6	214	351	283	397	244	356	4.12706531545397	5.06993558445195	4.73135956783362	5.44905176983901	3.668046905307	4.78597463296702	-0.296851146532251	-0.203750392486302	-0.383800662625172
sgASGR1_7	77	197	47	177	75	221	1.49726090514144	2.85183876625422	0.799666405831034	2.43701310309383	1.13784312164625	2.97615229276941	-0.929566778701775	-1.60764382169258	-1.38714669050516
sgASGR1_8	927	1088	1078	1233	1110	1200	17.8135656406571	15.6851132143982	17.9758344144101	16.8947987034707	16.6334698440656	16.1007157820543	0.183580378926252	0.0894795788912637	0.0469643280848144
sgASGR1_9	154	188	29	92	135	90	2.97532615765286	2.72220973142448	0.499791503644396	1.27327089094228	2.03614032294593	1.21995431820728	0.128269603568751	-1.34914110694685	0.739009863453
sgASGR2_1	0	3	0	17	1	8	0.0191956526300184	0.0576129043687721	0.0166597167881465	0.246439527279151	0.0299432400433225	0.120654822679841	-1.58561237748441	-3.88679789288965	-2.01058333904096
sgASGR2_10	287	178	254	239	196	195	5.52834795744531	2.57817747050255	4.24822778097737	3.28586036372202	2.94940914426726	2.62759391613876	1.10049684669364	0.370589949803003	0.166683637742525
sgASGR2_2	258	359	151	365	200	407	4.97167403117478	5.18516139318949	2.53227695179827	5.01093705467607	3.00929562435391	5.46968529481946	-0.0606571861275347	-0.984645216287793	-0.86203198839121
sgASGR2_3	143	182	239	160	234	161	2.76417397872266	2.63579037487133	3.99833202915517	2.20426466066352	3.51833070509039	2.17178680823714	0.0686127856738559	0.859100826046566	0.696008606081732
sgASGR2_4	350	532	449	711	579	559	6.73767407313647	7.67691950713889	7.49687255466594	9.74805241237531	8.68353961256352	7.50741118896788	-0.188276879939028	-0.378825131196697	0.209967735471325
sgASGR2_5	129	261	92	198	152	211	2.4954348419024	3.77364523615458	1.54935366129763	2.7245258849195	2.29065786331417	2.8420913786807	-0.59666756599341	-0.814338700882953	-0.31119094946919
sgASGR2_6	189	310	133	241	185	248	3.6471739997035	4.47940331467203	2.23240204961164	3.3132425334197	2.78472132402899	3.33811676080893	-0.296527539284068	-0.569646938264158	-0.261501458558693
sgASGR2_7	262	176	79	248	194	240	5.04845664169485	2.54937101831817	1.33277734305172	3.40908012736159	2.91946590422394	3.23086802953796	0.985701061724891	-1.35494672862805	-0.146217360078994
sgASGR2_8	0	37	5	16	68	42	0.0191956526300184	0.547322591503335	0.0999583007288793	0.232748442430309	1.03304178149463	0.576461930581462	-4.833539890928	-1.21937323197652	0.841601364477428
sgASGR2_9	148	65	132	240	116	177	2.86015224187275	0.95061292208474	2.21574233282349	3.29955144857086	1.75167954253436	2.38628427077908	1.58916202361929	-0.574479792176108	-0.446027048981636
sgASH1L_1	254	325	83	288	182	273	4.8948914206547	4.69545170605493	1.39941621020431	3.95672352131526	2.73980646396401	3.67326904603071	0.0600129051433664	-1.49948115116925	-0.422990582275127
sgASH1L_10	76	377	258	314	465	461	1.47806525251142	5.44441946284897	4.31486664812996	4.31269172738514	6.97677493009414	6.1936142308985	-1.88106826101059	0.000727377851939437	0.17177876563958
sgASH1L_2	313	489	381	526	410	491	6.02743492582579	7.05758078517459	6.36401181307198	7.21520171533959	6.15333582890277	6.59579697316464	-0.227629567595357	-0.181103215048802	-0.1001782592562
sgASH1L_3	55	112	14	41	161	111	1.07495654728103	1.62756454841781	0.249895751822198	0.575025563651353	2.42540244350912	1.50148223779358	-0.598436417841997	-1.20229971861758	0.691836743228377
sgASH1L_4	319	573	634	436	543	582	6.1426088416059	8.2674517769188	10.5789201604731	5.98300407894384	8.14456129178371	7.81575129137192	-0.42859120927274	0.822250420711594	0.0594524304511999
sgASH1L_5	14	183	12	91	31	148	0.287934789450277	2.65019360096352	0.216576318245905	1.25957980609344	0.47909184069316	1.99750761992181	-3.20228373793291	-2.53999512936326	-2.0598268580608
sgASH1L_6	440	685	642	753	569	948	8.46528280983813	9.88061309924442	10.7121978947782	10.3230779760267	8.53382341234691	12.7223807470188	-0.223042298099705	0.0533813226119468	-0.576104505567648
sgASH1L_7	411	349	144	533	352	440	7.9086088835676	5.04112913226756	2.41565893428125	7.31103930928148	5.28498186764642	5.91208631131221	0.649677037866476	-1.59765973311995	-0.161768809884983
sgASH1L_8	187	412	140	370	357	400	3.60878269444347	5.94853237607572	2.34902006712866	5.07939247892028	5.35983996775472	5.37584265495736	-0.721021497226222	-1.11259691566935	-0.0043009867893069
sgASH1L_9	0	0	0	0	0	0	0.0191956526300184	0.014403226092193	0.0166597167881465	0.0136910848488417	0.0149716200216612	0.0134060914088712	0.414387622515585	0.283127108552664	0.159341662401356
sgASH2L_1	200	364	125	310	316	419	3.85832617863371	5.25717752365046	2.09912431530646	4.25792738798978	4.74600354686661	5.63055839172591	-0.446313340072864	-1.02036373807802	-0.246564825125358
sgASH2L_10	273	580	220	668	277	710	5.25960882062505	8.36827435956415	3.68179741018039	9.15933576387512	4.16211036602182	9.53173099170743	-0.669974647928416	-1.31483273269737	-1.19542301449455
sgASH2L_2	48	308	119	372	102	283	0.940586978870904	4.45059686248765	1.99916601457759	5.10677464861797	1.54207686223111	3.80732996011943	-2.24236556127358	-1.35301411609405	-1.30390492992011
sgASH2L_3	26	302	19	311	23	330	0.518282621010498	4.36417750593449	0.333194335762931	4.27161847283862	0.35931888051987	4.43741625633637	-3.0738988587939	-3.68034701542222	-3.6263832436847
sgASH2L_4	98	302	157	362	161	319	1.90036961037183	4.36417750593449	2.63223525252715	4.96986380012955	2.42540244350912	4.28994925083879	-1.19942974087776	-0.916917881265983	-0.822736429601381
sgASH2L_5	79	464	224	390	237	415	1.53565221040148	6.69750013286976	3.74843627733297	5.35321417589712	3.56324556515538	5.57693402609043	-2.12477118859245	-0.514116497537651	-0.646280292431792
sgASH2L_6	215	281	405	348	372	356	4.14626096808398	4.06170975799844	6.7638450159875	4.77818861224576	5.58441426807964	4.78597463296702	0.0297237722802617	0.501379799528188	0.222593218627495
sgASH2L_7	135	267	204	205	240	235	2.61060875768251	3.86006459270773	3.41524194157004	2.8203634788614	3.60816042522036	3.16383757249361	-0.564238726691847	0.276106680874892	0.189587949269477
sgASH2L_8	142	437	296	414	114	341	2.74497832609264	6.30861302838055	4.94793588607952	5.68180021226932	1.72173630249104	4.58488326183396	-1.2005281003072	-0.199521296880857	-1.41302080154017
sgASH2L_9	301	796	220	646	254	790	5.79708709426557	11.4793711954778	3.68179741018039	8.8581318972006	3.81776310552362	10.6042183044171	-0.985643552149807	-1.26659223404841	-1.47383878521258
sgASIC1_1	176	263	369	172	274	222	3.39763051551326	3.80245168833896	6.16409521161422	2.36855767884962	4.11719550595684	2.98955838417828	-0.16240094675987	1.37988034143225	0.461729570893074
sgASIC1_10	187	252	243	215	197	255	3.60878269444347	3.64401620132484	4.06497089630776	2.95727432734981	2.96438076428893	3.43195940067103	-0.0140171005010865	0.458976943952082	-0.211301717519033
sgASIC1_2	817	851	892	690	1008	770	15.7020438513551	12.2715486305485	14.8771270918149	9.46053963054964	15.1063646018562	10.3360964762397	0.355635035231497	0.653101573285628	0.54746507159268
sgASIC1_3	5	39	0	33	23	74	0.115173915780111	0.576129043687721	0.0166597167881465	0.465496884860619	0.35931888051987	1.00545685566534	-2.32257797165062	-4.80433573269767	-1.48451452737337
sgASIC1_4	182	190	238	111	188	165	3.51280443129337	2.75101618360887	3.98167231236702	1.53340150307027	2.82963618409397	2.22541117387262	0.35265863276388	1.37663899447581	0.346544655275505
sgASIC1_5	109	206	135	151	109	175	2.11152178930203	2.98146780108396	2.26572148318793	2.08104489702394	1.64687820238274	2.35947208796133	-0.497739621459079	0.122662436359418	-0.518730242711281
sgASIC1_6	416	1479	245	970	492	1219	8.00458714671769	21.3167746164457	4.09829032988405	13.2940433882253	7.38100867067899	16.3554315188229	-1.41309026455606	-1.69768587152729	-1.14787993367098
sgASIC1_7	258	241	126	254	304	243	4.97167403117478	3.48558071431071	2.11578403209461	3.49122663645464	4.56634410660668	3.27108630376458	0.512332672927546	-0.722541641534028	0.481269757288719
sgASIC1_8	116	126	194	92	258	149	2.24589135771216	1.82920971370852	3.24864477368858	1.27327089094228	3.87764958561026	2.01091371133068	0.296067655326825	1.35129861119424	0.94733125959203
sgASIC1_9	193	284	305	236	216	264	3.72395661022358	4.10491943627501	5.09787333717284	3.24478710917549	3.24884154470049	3.55261422335087	-0.14051764434939	0.651771702347057	-0.128955654604725
sgASIC2_1	437	816	568	736	533	817	8.40769585194808	11.7674357173217	9.47937885245538	10.0903295335964	7.9948450915671	10.9661827724567	-0.485017586028924	-0.0901088582358236	-0.455919438852838
sgASIC2_10	601	682	592	675	780	774	11.5557828832711	9.83740342096784	9.8792120553709	9.25517335781701	11.6928352369174	10.3897208418752	0.232265530985198	0.0941359668164838	0.170467900381736
sgASIC2_2	396	498	283	547	475	636	7.62067409411732	7.18720982000432	4.73135956783362	7.50271449716527	7.12649113031075	8.53968022745097	0.0844868143212834	-0.66515785490318	-0.260990136547
sgASIC2_3	299	303	215	257	157	255	5.75869578900553	4.37858073202668	3.59849882623965	3.53229989100117	2.36551596342248	3.43195940067103	0.395278799567881	0.0267873552928786	-0.53687758942154
sgASIC2_4	71	51	164	16	73	51	1.38208698936133	0.748967756794038	2.74885327004418	0.232748442430309	1.10789988160293	0.697116753261303	0.883872905816806	3.56198648154814	0.668355309889215
sgASIC2_5	137	197	106	222	316	156	2.64900006294254	2.85183876625422	1.78258969633168	3.05311192129171	4.74600354686661	2.10475635119278	-0.106444540785854	-0.776305804966494	1.17305994364914
sgASIC2_6	31	225	43	159	45	145	0.61426088416059	3.25512909683563	0.733027538678448	2.19057357581468	0.688694520996417	1.9572893456952	-2.4057913398996	-1.5793693676974	-1.50692094042165
sgASIC2_7	1087	909	707	1342	1236	1213	20.8848700614601	13.1069357438957	11.7950794860078	18.3871269519944	18.519893966795	16.2749949703697	0.672127728679867	-0.640510930791781	0.186418741122045
sgASIC2_8	212	206	341	268	452	230	4.08867401019393	2.98146780108396	5.69762314154612	3.68290182433843	6.78214386981254	3.09680711544925	0.455610285242099	0.629517260881938	1.13095986103153
sgASIC2_9	66	145	92	113	107	123	1.28610872621124	2.10287100946018	1.54935366129763	1.56078367276796	1.61693496233941	1.66235533470003	-0.709347745906659	-0.0106040945040461	-0.0399671458220497
sgASIC3_1	65	113	76	276	104	139	1.26691307358122	1.64196777451001	1.28279819268728	3.79243050312916	1.57202010227443	1.87685279724197	-0.374108272290702	-1.56382851680162	-0.255695836877487
sgASIC3_10	212	407	119	290	320	383	4.08867401019393	5.87651624561476	1.99916601457759	3.98410569101294	4.80589002695326	5.14793910100655	-0.523328099230072	-0.994857638747101	-0.0991913511974958
sgASIC3_2	552	439	298	445	412	305	10.6151959044002	6.33741948056493	4.98125531965582	6.10622384258341	6.18327906894609	4.10226397111459	0.744163579225634	-0.293771117169535	0.591951791128151
sgASIC3_3	157	332	277	405	366	467	3.03291311554291	4.79627428870028	4.63140126710474	5.55858044862974	5.49458454794967	6.27405077935173	-0.661209996378573	-0.263267735909004	-0.191386804338835
sgASIC3_4	480	933	356	421	449	688	9.23310891503887	13.4526131701083	5.94751889336832	5.77763780621121	6.73722900974756	9.23679698071227	-0.542998033424034	0.0418081838745783	-0.455237319085898
sgASIC3_5	576	821	566	884	939	797	11.0758915675206	11.8394518477827	9.44605941887909	12.1166100912249	14.0733228203616	10.6980609442792	-0.0961794525206141	-0.359201611475467	0.395613672744011
sgASIC3_6	42	345	76	365	125	337	0.825413063090793	4.98351622789879	1.28279819268728	5.01093705467607	1.88642412272932	4.53125889619847	-2.59397585041904	-1.96578618903648	-1.26425785038091
sgASIC3_7	107	169	174	154	178	237	2.07313048404199	2.44854843567282	2.91545043792565	2.12211815157047	2.67991998387736	3.19064975531135	-0.240115811458647	0.458213815110756	-0.25166032364233
sgASIC3_8	450	528	322	655	313	578	8.65723933613832	7.61930660277011	5.38108852257133	8.98135166084018	4.70108868680163	7.76212692573643	0.184247333656942	-0.739034541371495	-0.723457126696252
sgASIC3_9	71	194	99	244	177	260	1.38208698936133	2.80862908797764	1.66597167881465	3.35431578796622	2.6649483638557	3.49898985771539	-1.02301768979171	-1.00965464067518	-0.39283090320213
sgASIC4_1	35	94	35	124	128	155	0.691043494680664	1.36830647875834	0.599749804373276	1.71138560610522	1.9313389827943	2.09135025978391	-0.98554298437305	-1.51273217466711	-0.114833301037637
sgASIC4_10	139	216	60	214	266	271	2.68739136820258	3.12550006200589	1.01624272407694	2.94358324250097	3.99742254578355	3.64645686321297	-0.217880592983927	-1.53432840347391	0.132574752838571
sgASIC4_2	194	343	343	577	522	437	3.7431522628536	4.9547097757144	5.73094257512241	7.91344704263052	7.83015727132883	5.87186803708559	-0.404546818436901	-0.465533819245917	0.415221739047125
sgASIC4_3	282	370	495	352	388	441	5.43236969429522	5.34359688020362	8.26321952692069	4.83295295164113	5.82396018842622	5.92549240272108	0.0237704887266652	0.773799045668359	-0.0249345520038826
sgASIC4_4	858	987	892	1029	1003	960	16.4890656091858	14.2303873790867	14.8771270918149	14.101817394307	15.0315065017479	12.8832538439252	0.212534712069372	0.0772148516033062	0.222492595578379
sgASIC4_5	233	177	194	130	216	251	4.49178271542432	2.56377424441036	3.24864477368858	1.79353211519827	3.24884154470049	3.37833503503555	0.809018911132593	0.857034420764825	-0.05638702865408
sgASIC4_6	685	795	678	788	906	985	13.1682177041927	11.4649679693857	11.3119476991515	10.8022659457361	13.5792593596467	13.218406129147	0.19982776814475	0.0665133827839375	0.038856566551968
sgASIC4_7	62	33	32	76	57	85	1.20932611569116	0.489709687134563	0.549770654008836	1.05421353336081	0.868353961256352	1.15292386116292	1.30420470476516	-0.939265312783784	-0.408942097173169
sgASIC4_8	177	298	165	317	412	361	3.41682616814328	4.30656460156572	2.76551298683233	4.35376498193167	6.18327906894609	4.85300509001138	-0.333880620716121	-0.654716415384766	0.349493746737597
sgASIC4_9	159	198	335	268	206	181	3.07130442080295	2.86624199234641	5.59766484081724	3.68290182433843	3.09912534448388	2.43990863641456	0.0996910968592999	0.6039821687748	0.345033979701986
sgASIC5_1	372	349	242	283	611	487	7.15997843099688	5.04112913226756	4.04831117951961	3.88826809707105	9.16263145325668	6.54217260752915	0.506208330938495	0.0581924926537629	0.485992167531123
sgASIC5_10	500	508	591	673	703	606	9.61702196763924	7.33124208092625	9.86255233858276	9.22779118811933	10.5400204952495	8.13749748518483	0.391532569635099	0.0959756929997559	0.373220574782972
sgASIC5_2	203	270	327	367	345	331	3.91591313652376	3.90327427098431	5.46438710651207	5.03831922437376	5.18018052749479	4.45082234774524	0.0046639231332104	0.117117157113735	0.218930458691156
sgASIC5_3	409	644	889	794	849	722	7.87021757830756	9.29008082946451	14.8271479414504	10.8844124548292	12.7258770184121	9.69260408861389	-0.239287628289584	0.445977584234707	0.392808856475303
sgASIC5_4	146	155	170	248	204	255	2.82176093661271	2.24690327038211	2.84881157077306	3.40908012736159	3.06918210444055	3.43195940067103	0.328657748489702	-0.259022308629519	-0.161178238093197
sgASIC5_5	844	712	1107	904	1108	753	16.2203264723656	10.2695002037336	18.4589662012664	12.3904317882018	16.6035266040223	10.1081929222889	0.659436887241245	0.575095292631286	0.715964599294403
sgASIC5_6	613	405	535	537	810	504	11.7861307148313	5.84770979343037	8.92960819844655	7.36580364867685	12.1419838375673	6.77007616147996	1.01114655070059	0.277753936453812	0.842760188979473
sgASIC5_7	57	322	391	304	367	266	1.11334785254107	4.65224202777835	6.53060898095345	4.17578087889673	5.50955616797134	3.57942640616861	-2.06302173705077	0.645171520217624	0.622207686770816
sgASIC5_8	1361	1403	1540	1066	1821	1303	26.1444788820851	20.222129433439	25.6726235705338	14.6083875337141	27.2782916794668	17.4815431971681	0.370571390223096	0.813433794243025	0.64192075197233
sgASIC5_9	396	413	302	408	320	351	7.62067409411732	5.96293560216792	5.0478941868084	5.59965370317627	4.80589002695326	4.71894417592267	0.353895862159219	-0.149655940916133	0.026339530886363
sgASIP_1	8	226	7	212	10	157	0.172760873670166	3.26953232292782	0.133277734305172	2.91620107280329	0.164687820238274	2.11816244260165	-4.24223586333302	-4.45158251167317	-3.68500746713845
sgASIP_10	40	264	113	190	95	354	0.787021757830756	3.81685491443115	1.89920771384871	2.61499720612877	1.43727552207948	4.75916245014928	-2.27790892231689	-0.461411705318343	-1.72737105126953
sgASIP_2	603	467	702	549	782	734	11.5941741885311	6.74070981114634	11.711780902067	7.53009666686295	11.7227784769607	9.85347718552034	0.78242764225726	0.637220179213178	0.250609719968671
sgASIP_3	308	428	356	475	543	506	5.9314566626757	6.17898399355081	5.94751889336832	6.51695638804866	8.14456129178371	6.79688834429771	-0.0589831870795847	-0.13191039072618	0.260962566648356
sgASIP_4	385	355	464	642	527	442	7.40952191518712	5.12754848882072	7.74676830648814	8.80336755780523	7.90501537143713	5.93889849412995	0.531111228817269	-0.18446091277989	0.412572893204792
sgASIP_5	492	485	482	489	419	521	9.46345674659909	6.99996788080581	8.04664320867478	6.70863157593245	6.28808040909772	6.99797971543078	0.435018955287717	0.262368548385867	-0.154318816502405
sgASIP_6	1107	1017	848	1335	1371	1197	21.2687831140604	14.6624841618525	14.1440995531364	18.2912893580526	20.5410626697192	16.0604975078277	0.536607942489079	-0.370956440368349	0.354994235785383
sgASIP_7	1079	1160	1182	1364	1634	1243	20.7313048404199	16.7221454930361	19.7084449603774	18.688330818669	24.4785987354161	16.6771777126358	0.31005096270085	0.0766762310852371	0.5536458126562
sgASIP_8	997	799	953	910	1192	980	19.1572613247584	11.5225808737544	15.8933698158918	12.4725782972948	17.8611426858419	13.1513756721027	0.733427438078122	0.349665320756125	0.441610663877347
sgASIP_9	562	790	656	836	551	763	10.8071524307004	11.3929518389247	10.9454339298123	11.4594380184805	8.264334251957	10.2422538363776	-0.0761551498769761	-0.0662071436753497	-0.309562708856223
sgASL_1	124	351	381	321	365	269	2.39945657875231	5.06993558445195	6.36401181307198	4.40852932132704	5.47961292792801	3.61964468039523	-1.07925971145962	0.529639058473796	0.598225903634569
sgASL_10	388	328	181	470	262	463	7.46710887307717	4.73866138433151	3.03206845544267	6.44850096380446	3.93753606569691	6.22042641371624	0.656070193766537	-1.08866150086142	-0.659720343433913
sgASL_2	90	122	52	87	165	118	1.74680438933168	1.77159680933974	0.882964989771767	1.20481546669807	2.48528892359577	1.59532487765567	-0.0203322426249574	-0.448384055521434	0.639563330440338
sgASL_3	276	326	471	339	480	343	5.31719577851511	4.70985493214712	7.86338632400517	4.65496884860619	7.20134923041906	4.6116954446517	0.174982963066692	0.756379221776804	0.642969991469301
sgASL_4	87	363	156	340	258	312	1.68921743144162	5.24277429755826	2.61557553573901	4.66865993345503	3.87764958561026	4.19610661097669	-1.63397539904581	-0.835880071579881	-0.113868896844707
sgASL_5	259	423	375	398	321	437	4.9908696838048	6.10696786308985	6.2640535123431	5.46274285468785	4.82086164697492	5.87186803708559	-0.291165019019159	0.197471024007956	-0.2845285190852
sgASL_6	389	251	322	387	288	308	7.48630452570719	3.62961297523264	5.38108852257133	5.31214092135059	4.3267981862601	4.14248224534121	1.04443801276528	0.0186046210594615	0.0628043169976613
sgASL_7	125	267	60	159	151	225	2.41865223138232	3.86006459270773	1.01624272407694	2.19057357581468	2.27568624329251	3.0297766584049	-0.67442164444227	-1.10806364877181	-0.412909786570246
sgASL_8	200	269	67	193	194	251	3.85832617863371	3.88887104489212	1.13286074159397	2.6560704606753	2.91946590422394	3.37833503503555	-0.011376283356316	-1.22932289238412	-0.210607947348949
sgASL_9	135	189	80	229	208	147	2.61060875768251	2.73661295751668	1.34943705983987	3.1489495152336	3.1290685845272	1.98410152851294	-0.0680051445650223	-1.22251293950709	0.65724742885329
sgASMT_1	148	316	287	264	416	323	2.86015224187275	4.56582267122519	4.79799843498621	3.62813748494306	6.24316554903274	4.34357361647427	-0.674782887161659	0.403203560544415	0.523395232961396
sgASMT_10	330	83	108	135	149	114	6.3537610205361	1.20987099174421	1.81590912990797	1.86198753944248	2.24574300324919	1.54170051202019	2.39275760654404	-0.0361514079207487	0.542670301952863
sgASMT_2	248	472	299	285	374	314	4.77971750487459	6.8127259416073	4.99791503644396	3.91565026676873	5.61435750812297	4.22291879379443	-0.511306818755728	0.352074462270156	0.410880429397321
sgASMT_3	106	210	152	161	171	117	2.05393483141197	3.03908070545273	2.54893666858642	2.21795574551236	2.57511864372573	1.5819187862468	-0.565244579790452	0.200664948360691	0.702963367741614
sgASMT_4	479	283	296	352	383	323	9.21391326240885	4.09051621018282	4.94793588607952	4.83295295164113	5.74910208831792	4.34357361647427	1.17153109861942	0.0339218560822494	0.404454160237888
sgASMT_5	684	920	630	780	830	789	13.1490220515626	13.2653712309098	10.5122812933205	10.6927372669454	12.4414162380005	10.5908122130083	-0.0127095457278603	-0.024555434606766	0.232337486107236
sgASMT_6	264	161	358	270	296	272	5.08684794695489	2.33332262693527	5.98083832694461	3.71028399403611	4.44657114643339	3.65986295462184	1.12438616908152	0.688818101021844	0.28090364228227
sgASMT_7	575	446	462	538	484	622	11.0566959148906	6.43824206321029	7.71344887291185	7.37949473352569	7.2612357105057	8.35199494772677	0.780181602774581	0.0638540290603951	-0.201905753548155
sgASMT_8	167	324	326	330	465	276	3.2248696418431	4.68104847996274	5.44772738972392	4.53174908496661	6.97677493009414	3.71348732025733	-0.53759086262147	0.265586527243529	0.909785641006449
sgASMT_9	312	477	294	390	254	393	6.00823927319577	6.88474207206827	4.91461645250323	5.35321417589712	3.81776310552362	5.28200001509526	-0.196460338532544	-0.123326544505484	-0.468356720196162
sgASMTL_1	219	540	334	438	557	480	4.22304357860406	7.79214531587643	5.58100512402909	6.01038624864152	8.35416397208697	6.44832996766706	-0.883737447786569	-0.106932735637559	0.373569890460502
sgASMTL_10	333	337	406	382	378	489	6.41134797842616	4.86829041916125	6.78050473277564	5.24368549710638	5.67424398820961	6.5689847903469	0.397212478707454	0.370811510893954	-0.211242238430122
sgASMTL_2	83	95	78	44	118	95	1.61243482092155	1.38270970485053	1.31611762626358	0.616098818197878	1.78162278257769	1.28698477525164	0.22174254457319	1.09505476040009	0.469196924988145
sgASMTL_3	139	156	265	96	183	82	2.68739136820258	2.26130649647431	4.43148466564698	1.32803523033765	2.75477808398567	1.11270558693631	0.249049890568926	1.73849670186673	1.30786418711144
sgASMTL_4	672	904	912	923	839	968	12.9186742200024	13.0349196134347	15.2103214275778	12.6505624003298	12.5761608181954	12.9905025751962	-0.0129236648446645	0.265849117120829	-0.0467656753476016
sgASMTL_5	76	62	79	56	68	38	1.47806525251142	0.907403243808161	1.33277734305172	0.780391836383979	1.03304178149463	0.522837564945977	0.703894239710571	0.772165189275285	0.982463900317278
sgASMTL_6	240	127	200	262	195	221	4.62615228383445	1.84361293980071	3.34860307441746	3.60075531524538	2.9344375242456	2.97615229276941	1.32727695874555	-0.10474018956071	-0.0203643598335408
sgASMTL_7	11	89	93	105	61	161	0.230347831560221	1.29629034829737	1.56601337808578	1.45125499397722	0.928240441342997	2.17178680823714	-2.49250297309293	0.109795505667103	-1.22631203009639
sgASMTL_8	169	308	225	420	323	443	3.26326094710314	4.45059686248765	3.76509599412112	5.76394672136237	4.85080488701824	5.95230458553882	-0.447684469251087	-0.614370352098544	-0.295224201064124
sgASMTL_9	619	444	622	532	566	407	11.9013046306114	6.4094356110259	10.3790035590153	7.29734822443264	8.48890855228192	5.46968529481946	0.892850501936064	0.50822373881749	0.63412124537209
sgASNA1_1	1	292	3	359	28	283	0.0383913052600369	4.22014524501256	0.0666388671525862	4.92879054558302	0.434176980628176	3.80732996011943	-6.78036923190666	-6.20872598777701	-3.13242446197575
sgASNA1_10	695	849	595	868	1279	1067	13.3601742304928	12.2427421783641	9.92919120573534	11.8975527336435	19.1636736277264	14.3177056246745	0.126012087339251	-0.260916737799574	0.420573825601165
sgASNA1_2	84	506	222	723	149	584	1.63163047355157	7.30243562874187	3.71511684375668	9.91234543056141	2.24574300324919	7.84256347418966	-2.16206337835005	-1.41581887861024	-1.80413246157353
sgASNA1_3	477	732	685	616	788	631	9.17552195714882	10.5575647255775	11.4285657166685	8.44739935173535	11.8126081970907	8.47264977040661	-0.202414957637477	0.436065195576059	0.479442404237712
sgASNA1_4	186	757	309	786	554	884	3.58958704181345	10.9176453778823	5.16451220432543	10.7748837760384	8.30924911202199	11.864390896851	-1.60477195576787	-1.06096831168058	-0.513848021331535
sgASNA1_5	146	323	170	377	291	352	2.82176093661271	4.66664525387054	2.84881157077306	5.17523007286217	4.37171304632508	4.73235026733154	-0.725790035532674	-0.86126280078251	-0.114358151989806
sgASNA1_6	465	417	539	431	529	328	8.94517412558859	6.02054850653669	8.99624706559914	5.91454865469963	7.93495861148046	4.41060407351863	0.571214635088984	0.605055203440027	0.847246438116677
sgASNA1_7	3	230	129	295	131	260	0.0767826105200738	3.32714522729659	2.16576318245905	4.05256111525715	1.97625384285928	3.49898985771539	-5.43736141890047	-0.903958444047831	-0.824170214810074
sgASNA1_8	11	159	60	110	132	218	0.230347831560221	2.30451617475089	1.01624272407694	1.51971041822143	1.99122546288094	2.9359340185428	-3.32257797165062	-0.580551420234555	-0.560162961698627
sgASNA1_9	527	673	199	840	325	570	10.1353045886497	9.70777438613811	3.33194335762931	11.5142023578759	4.88074812706156	7.65487819446546	0.0621769606921809	-1.78897869192776	-0.649277118730408
sgASNS_1	220	322	218	478	271	449	4.24223923123408	4.65224202777835	3.64847797660409	6.55802964259519	4.07228064589186	6.03274113399205	-0.133100172786907	-0.845967677582342	-0.566976687565341
sgASNS_10	8	0	0	0	8	2	0.172760873670166	0.014403226092193	0.0166597167881465	0.0136910848488417	0.134744580194951	0.0402182742266136	3.5843126239579	0.283127108552664	1.74430416312251
sgASNS_2	481	611	743	536	477	721	9.25230456766889	8.81477436842214	12.394829290381	7.35211256382801	7.15643437035407	9.67919799720502	0.0698891160528965	0.753507641675283	-0.435646556505065
sgASNS_3	786	2069	1239	2015	998	2136	15.1069786198245	29.8146780108396	20.6580488173017	27.6012270552649	14.9566484016396	28.6488173407578	-0.980807604363615	-0.418028409673014	-0.937688662466036
sgASNS_4	814	543	1067	594	660	620	15.644456893465	7.83535499415301	17.7925775297405	8.14619548506083	9.89624083431808	8.32518276490902	0.997581030383687	1.12707718204491	0.249398665688567
sgASNS_5	855	1035	1112	896	870	969	16.4314786512958	14.921742231512	18.5422647852071	12.280903109411	13.0402810388669	13.0039086666051	0.139046321230179	0.594400810975363	0.00402963392573152
sgASNS_6	346	322	515	411	349	376	6.6608914626164	4.65224202777835	8.59641386268362	5.64072695772279	5.24006700758143	5.05409646114445	0.517789120399922	0.6078538367927	0.0521320609650213
sgASNS_7	170	384	319	302	249	444	3.28245659973315	5.54524204549432	5.3311093722069	4.14839870919904	3.74290500541531	5.96571067694769	-0.75647449818078	0.361881219967076	-0.672535578790316
sgASNS_8	637	508	798	610	573	617	12.2468263779518	7.33124208092625	13.3111137137291	8.3652528426423	8.59370989243355	8.28496449068241	0.74027839020476	0.670150231661911	0.0527855611726702
sgASNS_9	292	183	307	322	296	193	5.6243262205954	2.65019360096352	5.13119277074914	4.42222040617588	4.44657114643339	2.60078173332102	1.08558252088082	0.214523294553641	0.773747941014995
sgASNSD1_1	17	99	110	122	161	134	0.345521747340332	1.4403226092193	1.84922856348427	1.68400343640753	2.42540244350912	1.80982234019761	-2.05954356581683	0.13502846956353	0.422376068235151
sgASNSD1_10	645	955	936	826	620	880	12.4003915989919	13.7694841441365	15.6101546304933	11.3225271699921	9.29737603345163	11.8107665312155	-0.151088830771238	0.463288827040576	-0.345207088298575
sgASNSD1_2	307	637	310	506	473	636	5.91226101004568	9.18925824681916	5.18117192111358	6.94138001836276	7.09654789026743	8.53968022745097	-0.636238450554382	-0.421944058320074	-0.267064650956685
sgASNSD1_3	91	162	12	203	123	115	1.7660000419617	2.34772585302746	0.216576318245905	2.79298130916371	1.85648088268599	1.55510660342906	-0.410778575658479	-3.68885851527774	0.25555697766066
sgASNSD1_4	242	256	164	284	260	269	4.66454358909448	3.70162910569361	2.74885327004418	3.90195918191989	3.90759282565358	3.61964468039523	0.333575576927489	-0.505368786253624	0.11043206192041
sgASNSD1_5	124	182	216	344	243	259	2.39945657875231	2.63579037487133	3.6151585430278	4.7234242728504	3.65307528528534	3.48558376630652	-0.135527931106369	-0.385774210668388	0.0677111869357887
sgASNSD1_6	873	997	1132	1095	1227	945	16.7770003986361	14.3744196400086	18.87545912097	15.0054289943305	18.3851493866	12.6821624727922	0.222981086678924	0.331027171412654	0.535740134432141
sgASNSD1_7	185	263	252	250	241	289	3.57039138918343	3.80245168833896	4.21490834740108	3.43646229705927	3.62313204524202	3.88776650857265	-0.0908476857348357	0.294577129296203	-0.101704190338983
sgASNSD1_8	20	61	53	46	28	26	0.403108705230387	0.893000017715968	0.899624706559913	0.643480987895561	0.434176980628176	0.361964468039523	-1.14749126509253	0.483425759038495	0.26243515536546
sgASNSD1_9	337	315	186	202	328	255	6.48813058894623	4.551419445133	3.1153670393834	2.77929022431487	4.92566298712655	3.43195940067103	0.511486310620668	0.164685651255125	0.521285436136598
sgASPA_1	299	368	447	439	456	421	5.75869578900553	5.31479042801923	7.46355312108965	6.02407733349036	6.84203034989919	5.65737057454365	0.115729306951071	0.309122317085609	0.274292828752241
sgASPA_10	690	787	844	940	645	922	13.2641959673427	11.3497421606481	14.0774606859838	12.8833108427601	9.67166653399316	12.3738223703881	0.224877703447468	0.127883726993674	-0.355454820550492
sgASPA_2	113	184	299	181	234	341	2.1883043998221	2.66459682705571	4.99791503644396	2.49177744248919	3.51833070509039	4.58488326183396	-0.284103823835984	1.00415115884985	-0.381993905919541
sgASPA_3	852	662	712	914	731	927	16.3738916934057	9.54933889912398	11.8783780699485	12.5273426366902	10.959225855856	12.4408528274325	0.777924493721289	-0.0767425581748524	-0.182939494442173
sgASPA_4	225	161	278	174	166	151	4.33821749438417	2.33332262693527	4.64806098389289	2.3959398485473	2.50026054361743	2.03772589414842	0.894716582046149	0.956037308549523	0.295118441431824
sgASPA_5	606	594	763	698	592	574	11.6517611464212	8.56991952485486	12.728023626144	9.57006830934037	8.87817067284512	7.70850256010095	0.443194470575962	0.411407291212976	0.203811811115623
sgASPA_6	389	481	374	723	372	523	7.48630452570719	6.94235497643704	6.24739379555495	9.91234543056141	5.58441426807964	7.02479189824852	0.108828600035235	-0.665971993147298	-0.331049518880855
sgASPA_7	577	438	742	572	551	511	11.0950872201507	6.32301625447274	12.3781695735929	7.84499161838631	8.264334251957	6.86391880134206	0.811236175480907	0.657954180334356	0.267866119179526
sgASPA_8	1856	1383	2032	1732	1839	1294	35.6463269339443	19.9340649115952	33.8692042303019	23.7266500430427	27.5477808398567	17.3608883744882	0.838517494814283	0.513465669237227	0.666095330771816
sgASPA_9	156	125	83	135	254	160	3.0137174629129	1.81480648761632	1.39941621020431	1.86198753944248	3.81776310552362	2.15838071682827	0.731728447907297	-0.412018309918915	0.822778221145598
sgASPDH_1	31	99	62	126	65	173	0.61426088416059	1.4403226092193	1.04956215765323	1.7387677758029	0.988126921429642	2.33265990514359	-1.22946856725914	-0.728277654719585	-1.23920771408892
sgASPDH_10	196	235	63	195	115	155	3.78154356811363	3.39916135775756	1.06622187444138	2.68345263037298	1.7367079225127	2.09135025978391	0.153796392610121	-1.33158273556254	-0.268079561333319
sgASPDH_2	411	768	815	878	790	933	7.9086088835676	11.0760808648964	13.5943288991276	12.0344635821319	11.842551437134	12.5212893758857	-0.485951638263022	0.175833095380756	-0.0804031928355133
sgASPDH_3	64	156	65	104	183	173	1.2477174209512	2.26130649647431	1.09954130801767	1.43756390912838	2.75477808398567	2.33265990514359	-0.857865313347586	-0.386724289755005	0.239960122609642
sgASPDH_4	167	286	129	267	170	296	3.2248696418431	4.1337258884594	2.16576318245905	3.66921073948958	2.56014702370407	3.98160914843475	-0.358201881381341	-0.760594268876654	-0.637124943513511
sgASPDH_5	462	575	321	601	559	643	8.88758716769854	8.29625822910319	5.36442880578319	8.24203307900272	8.38410721213029	8.63352286731306	0.0993310043335103	-0.619575690092421	-0.0422921987682932
sgASPDH_6	260	616	356	596	473	716	5.01006533643481	8.8867904988831	5.94751889336832	8.17357765475851	7.09654789026743	9.61216754016066	-0.826833060063947	-0.458679748683041	-0.437744397402289
sgASPDH_7	185	288	316	398	231	378	3.57039138918343	4.16253234064379	5.28113022184245	5.46274285468785	3.47341584502541	5.08090864396219	-0.221379248877061	-0.0487787975302743	-0.548731380642162
sgASPDH_8	66	42	63	106	152	89	1.28610872621124	0.6193387219643	1.06622187444138	1.46494607882607	2.29065786331417	1.20654822679841	1.05421205827126	-0.458339877848483	0.924876408764334
sgASPDH_9	284	608	311	487	495	645	5.47076099955526	8.77156469014556	5.19783163790172	6.68124940623476	7.42592353074397	8.6603350501308	-0.681092686338642	-0.362208010147974	-0.221852381905693
sgASPG_1	84	184	123	238	152	310	1.63163047355157	2.66459682705571	2.06580488173017	3.27216927887317	2.29065786331417	4.16929442815895	-0.707602901863024	-0.663543389041209	-0.864041265036594
sgASPG_10	238	270	74	352	332	301	4.58776097857441	3.90327427098431	1.24947875911099	4.83295295164113	4.98554946721319	4.04863960547911	0.233105389142463	-1.95157857422264	0.300315290147541
sgASPG_2	176	306	384	328	175	382	3.39763051551326	4.42179041030326	6.41399096343642	4.50436691526893	2.63500512381238	5.13453300959767	-0.380101672771596	0.509897970399687	-0.962427300886303
sgASPG_3	465	619	458	764	356	745	8.94517412558859	8.93000017715968	7.64681000575926	10.4736799093639	5.34486834773306	10.0009441910179	0.00244936189562894	-0.453838485613542	-0.903909893824781
sgASPG_4	331	471	503	449	491	540	6.37295667316612	6.79832271551511	8.39649726122586	6.16098818197878	7.36603705065733	7.25269545219933	-0.0932159954993304	0.446625840835543	0.0223713839137814
sgASPG_5	14	60	38	50	19	58	0.287934789450277	0.878596791623775	0.649728954737715	0.698245327290928	0.299432400433225	0.790959393123402	-1.60945911943878	-0.103896014556583	-1.40137329207312
sgASPG_6	56	368	184	165	123	110	1.09415219991105	5.31479042801923	3.08204760580711	2.27272008490773	1.85648088268599	1.4880761463847	-2.28019936938007	0.439469137722052	0.319122106438126
sgASPG_7	185	616	503	441	355	728	3.57039138918343	8.8867904988831	8.39649726122586	6.05145950318804	5.3298967277114	9.77304063706712	-1.3155802455258	0.472504472661149	-0.874699910959182
sgASPG_8	4	41	76	31	53	42	0.0959782631500922	0.604935495872107	1.28279819268728	0.438114715162935	0.808467481169707	0.576461930581462	-2.65600170537581	1.54991364924757	0.487964409862728
sgASPG_9	165	417	649	459	316	442	3.18647833658306	6.02054850653669	10.8288159122953	6.2978990304672	4.74600354686661	5.93889849412995	-0.917932078218372	0.781932965524105	-0.323482196014254
sgASPH_1	42	44	46	24	14	28	0.825413063090793	0.648145174148687	0.783006689042888	0.342277121221043	0.224574300324919	0.388776650857265	0.348799280888009	1.19385977045558	-0.791748737117697
sgASPH_10	419	405	346	540	464	523	8.06217410460775	5.84770979343037	5.78092172548685	7.40687690322338	6.96180331007248	7.02479189824852	0.463297222996532	-0.35756582269589	-0.0129944331406993
sgASPH_2	478	526	612	517	460	571	9.19471760977883	7.59050015058573	10.2124063911338	7.09198195170002	6.90191682998583	7.66828428587433	0.276610316614552	0.526062084556892	-0.151906733947694
sgASPH_3	761	564	833	758	884	733	14.6270873040741	8.13782274208906	13.8942038013142	10.3915334002709	13.2498837191702	9.84007109411147	0.845927752706358	0.419074606581862	0.429239054528504
sgASPH_4	1202	1029	1351	921	1406	975	23.0923701139122	14.8353228749588	22.5239370975741	12.6231802306321	21.0650693704774	13.0843452150583	0.638379927621082	0.835383604405511	0.687010938075003
sgASPH_5	411	338	260	398	650	377	7.9086088835676	4.88269364525344	4.34818608170625	5.46274285468785	9.74652463410147	5.06750255255332	0.695746686562461	-0.329211831099797	0.94361297134592
sgASPH_6	37	43	243	54	3	28	0.729434799940701	0.633741948056494	4.06497089630776	0.753009666686295	0.059886480086645	0.388776650857265	0.202883517321874	2.43250473259089	-2.69863933272622
sgASPH_7	291	472	374	645	576	545	5.60513056796538	6.8127259416073	6.24739379555495	8.84444081235176	8.63862475249853	7.31972590924368	-0.281484191943792	-0.501516460758018	0.239012030126987
sgASPH_8	437	426	612	468	524	468	8.40769585194808	6.15017754136643	10.2124063911338	6.42111879410677	7.86010051137215	6.2874568707606	0.45108242249627	0.669426259728069	0.322071162439465
sgASPH_9	602	1023	1082	803	903	775	11.5749785359011	14.7489035184057	18.0424732815627	11.0076322184687	13.5343444995818	10.4031269332841	-0.349598185584329	0.712892944982063	0.379607782629417
sgASPHD1_1	9	94	1	42	15	97	0.191956526300184	1.36830647875834	0.0333194335762931	0.588716648500194	0.23954592034658	1.31379695806938	-2.833539890928	-4.14313764614943	-2.45536818171385
sgASPHD1_10	15	28	26	41	8	47	0.307130442080295	0.417693556673598	0.449812353279957	0.575025563651353	0.134744580194951	0.643492387625818	-0.443593372611986	-0.354302812062627	-2.25569583687749
sgASPHD1_2	78	143	80	62	43	149	1.51645655777146	2.0740645572758	1.34943705983987	0.862538345477029	0.658751280953095	2.01091371133068	-0.451756630749623	0.645697187937372	-1.61004540945723
sgASPHD1_3	9	42	133	24	13	50	0.191956526300184	0.6193387219643	2.23240204961164	0.342277121221043	0.209602680303257	0.683710661852432	-1.68994903729915	2.70536010923571	-1.70572875751253
sgASPHD1_4	312	436	392	465	240	412	6.00823927319577	6.29420980228836	6.54726869774159	6.38004553956025	3.60816042522036	5.53671575186381	-0.0670830000523939	0.0373264661569905	-0.617766972788127
sgASPHD1_5	314	466	476	477	412	464	6.04663057845581	6.72630658505415	7.9466849079459	6.54433855774635	6.18327906894609	6.23383250512512	-0.153683098806797	0.280105756577427	-0.0117472721745915
sgASPHD1_6	188	470	114	370	225	425	3.62797834707349	6.78391948942292	1.91586743063685	5.07939247892028	3.38358612489544	5.71099494017914	-0.902953202876124	-1.40665821712376	-0.755188995409294
sgASPHD1_7	85	74	145	218	126	144	1.65082612618159	1.08024195691448	2.4323186510694	2.99834758189634	1.90139574275098	1.94388325428633	0.611833686721803	-0.301835392168492	-0.0318827408414115
sgASPHD1_8	101	310	201	272	230	264	1.95795656826188	4.47940331467203	3.3652627912056	3.73766616373379	3.45844422500375	3.55261422335087	-1.19395780564352	-0.151418549615393	-0.038757845633147
sgASPHD1_9	205	531	175	621	250	704	3.9543044417838	7.66251628104669	2.93211015471379	8.51585477597956	3.75787662543697	9.45129444325421	-0.954394285802385	-1.53821204294064	-1.33059423093403
sgASPHD2_1	153	256	272	323	224	368	2.95613050502284	3.70162910569361	4.54810268316401	4.43591149102472	3.36861450487378	4.94684772987348	-0.32445038598339	0.0360342465878918	-0.554354152442002
sgASPHD2_10	26	6	32	20	40	20	0.518282621010498	0.100822582645351	0.549770654008836	0.287512781825676	0.613836420888111	0.281527919586296	2.36192020262145	0.935203805132357	1.12457624424068
sgASPHD2_2	826	800	971	854	795	874	15.8748047250253	11.5369840998466	16.1932447180784	11.7058775457597	11.9174095372423	11.7303299827623	0.460472709278151	0.468159002385185	0.0228270762253144
sgASPHD2_3	206	619	244	452	326	610	3.97350009441382	8.93000017715968	4.0816306130959	6.2020614365253	4.89571974708323	8.19112185082031	-1.16824982525933	-0.603602192491	-0.74254008191929
sgASPHD2_4	37	172	9	187	146	191	0.729434799940701	2.49175811394939	0.166597167881465	2.57392395158225	2.2008281431842	2.57396955050327	-1.77231309167755	-3.94953364823761	-0.225948493483435
sgASPHD2_5	49	164	312	168	86	107	0.959782631500922	2.37653230521185	5.21449135468987	2.31379333945425	1.30253094188453	1.44785787215809	-1.3080784019555	1.1722665192031	-0.152602343913383
sgASPHD2_6	20	68	81	128	67	61	0.403108705230387	0.993822600361319	1.36609677662802	1.76614994550058	1.01807016147296	0.831177667350015	-1.30181941148382	-0.370548142252506	0.292608193264821
sgASPHD2_7	286	397	181	330	340	335	5.50915230481529	5.73248398469283	3.03206845544267	4.53174908496661	5.10532242738648	4.50444671338073	-0.057330071352375	-0.579765658055857	0.180652168646769
sgASPHD2_8	189	226	244	286	253	251	3.6471739997035	3.26953232292782	4.0816306130959	3.92934135161758	3.80279148550195	3.37833503503555	0.157694743555619	0.0548581208795471	0.170746425673606
sgASPHD2_9	242	416	331	489	280	320	4.66454358909448	6.0061452804445	5.53102597366465	6.70863157593245	4.20702522608681	4.30335534224766	-0.364703447323297	-0.278471399102981	-0.03266150450002
sgASPM_1	373	366	212	319	417	311	7.1791740836269	5.28598397583484	3.54851967587521	4.38114715162935	6.2581371690544	4.18270051956782	0.44164582956001	-0.30409136610886	0.581298575619991
sgASPM_10	200	212	377	276	311	323	3.85832617863371	3.06788715763712	6.29737294591939	3.79243050312916	4.67114544675831	4.34357361647427	0.330729693468677	0.731627366724548	0.104893878378981
sgASPM_2	16	27	0	29	23	28	0.326326094710314	0.403290330581405	0.0166597167881465	0.410732545465252	0.35931888051987	0.388776650857265	-0.305504458291678	-4.62376348705585	-0.113676832005059
sgASPM_3	255	545	557	690	391	752	4.91408707328472	7.8641614463374	9.29612196778577	9.46053963054964	5.86887504849121	10.09478683088	-0.678369518404266	-0.0252934800064071	-0.782454548155363
sgASPM_4	6	51	31	22	23	10	0.134369568410129	0.748967756794038	0.533110937220689	0.31489495152336	0.35931888051987	0.147467005497583	-2.4786971735679	0.759565152495652	1.28487254448522
sgASPM_5	232	591	324	455	300	514	4.4725870627943	8.52670984657828	5.41440795614763	6.24313469107183	4.50645762652003	6.90413707556868	-0.930879598459083	-0.205466997696261	-0.615467282909522
sgASPM_6	505	543	711	700	659	698	9.71300023078933	7.83535499415301	11.8617183531603	9.59745047903805	9.88126921429642	9.37085789480098	0.309918355959557	0.305589905508439	0.0765152312717361
sgASPM_7	196	276	241	328	215	319	3.78154356811363	3.98969362753747	4.03165146273146	4.50436691526893	3.23386992467883	4.28994925083879	-0.0773027240772259	-0.159953427907982	-0.407698930322537
sgASPM_8	380	671	334	601	504	587	7.31354365203703	9.67896793395372	5.58100512402909	8.24203307900272	7.56066811093893	7.88278174841627	-0.404282612769852	-0.562475282861903	-0.0601911047958503
sgASPM_9	166	487	226	464	352	523	3.20567398921308	7.0287743329902	3.78175571090927	6.3663544547114	5.28498186764642	7.02479189824852	-1.13264542257325	-0.751411310151815	-0.410556965864913
sgASPN_1	2	18	85	59	19	26	0.0575869578900553	0.273661295751668	1.4327356437806	0.821465090930504	0.299432400433225	0.361964468039523	-2.24857739020684	0.802501267646244	-0.273617744874749
sgASPN_10	0	12	140	21	18	10	0.0191956526300184	0.187241939198509	2.34902006712866	0.301203866674518	0.284460780411564	0.147467005497583	-3.28605209562551	2.96324684231416	0.947837557207645
sgASPN_2	9	7	0	4	8	5	0.191956526300184	0.115225808737544	0.0166597167881465	0.0684554242442086	0.134744580194951	0.0804365484532273	0.736315717402948	-2.0388009863347	0.744304163122513
sgASPN_3	0	0	0	0	0	2	0.0191956526300184	0.014403226092193	0.0166597167881465	0.0136910848488417	0.0149716200216612	0.0402182742266136	0.414387622515585	0.283127108552664	-1.4256208383198
sgASPN_4	18	16	37	25	32	48	0.36471739997035	0.244854843567282	0.633069237949569	0.355968206069885	0.494063460714821	0.65689847903469	0.574852294708832	0.830614903855158	-0.410974062355398
sgASPN_5	0	1	0	0	0	0	0.0191956526300184	0.0288064521843861	0.0166597167881465	0.0136910848488417	0.0149716200216612	0.0134060914088712	-0.585612377484415	0.283127108552664	0.159341662401356
sgASPN_6	96	50	22	26	63	35	1.86197830511179	0.734564530701845	0.383173486127371	0.369659290918727	0.958183681386319	0.482619290719364	1.34187512273122	0.0518015624462087	0.989416660959045
sgASPN_7	2	9	1	19	6	24	0.0575869578900553	0.14403226092193	0.0333194335762931	0.273821696976835	0.104801340151629	0.33515228522178	-1.32257797165062	-3.0388009863347	-1.67715960531576
sgASPN_8	21	17	22	83	139	54	0.422304357860406	0.259258069659475	0.383173486127371	1.15005112730271	2.09602680303257	0.737335027487917	0.703894239710571	-1.58562835816908	1.50726496582166
sgASPN_9	13	27	35	51	58	71	0.268739136820258	0.403290330581405	0.599749804373276	0.71193641213977	0.883325581278013	0.965238581438727	-0.585612377484414	-0.247387608146115	-0.127940289679114
sgASPRV1_1	179	331	81	521	132	411	3.45521747340332	4.78187106260809	1.36609677662802	7.14674629109538	1.99122546288094	5.52330966045494	-0.468798712501664	-2.38722688339914	-1.47187642928067
sgASPRV1_10	732	816	702	753	685	788	14.0704133778035	11.7674357173217	11.711780902067	10.3230779760267	10.2705313348596	10.5774061215994	0.257864742503715	0.182087274356535	-0.0424750614392893
sgASPRV1_2	34	82	39	73	77	98	0.671847842050645	1.19546776565202	0.666388671525862	1.01314027881429	1.16778636168958	1.32720304947825	-0.831368791886372	-0.604398162188923	-0.184612738816004
sgASPRV1_3	614	675	910	919	964	848	11.8053263674613	9.73658083832249	15.1770019940015	12.5957980609344	14.4476133209031	11.3817716061317	0.277950786460004	0.26894430141034	0.344106051003761
sgASPRV1_4	6	24	57	26	3	51	0.134369568410129	0.360080652304826	0.9662635737125	0.369659290918727	0.059886480086645	0.697116753261303	-1.42211364520153	1.38622060151677	-3.54109805573974
sgASPRV1_5	143	184	154	265	155	240	2.76417397872266	2.66459682705571	2.58225610216271	3.6418285697919	2.33557272337915	3.23086802953796	0.0529311634415861	-0.496030921674288	-0.468145454966356
sgASPRV1_6	83	164	113	226	107	127	1.61243482092155	2.37653230521185	1.89920771384871	3.10787626068707	1.61693496233941	1.71597970033552	-0.559617168951469	-0.710531364573509	-0.0857708354351746
sgASPRV1_7	58	184	131	307	101	186	1.13254350517109	2.66459682705571	2.19908261603534	4.21685413344325	1.52710524220945	2.50693909345892	-1.23435078863888	-0.939265312783784	-0.715127455514784
sgASPRV1_8	212	291	261	347	290	281	4.08867401019393	4.20574201892037	4.36484579849439	4.76449752739692	4.35674142630342	3.78051777730168	-0.040727316138593	-0.126393385758614	0.204665652910847
sgASPRV1_9	0	0	0	4	0	0	0.0191956526300184	0.014403226092193	0.0166597167881465	0.0684554242442086	0.0149716200216612	0.0134060914088712	0.414387622515585	-2.0388009863347	0.159341662401356
sgASPSCR1_1	3	61	34	115	36	77	0.0767826105200738	0.893000017715968	0.583090087585129	1.58816584246564	0.553949940801466	1.04567512989195	-3.53980868787129	-1.44557086962994	-0.916607190831942
sgASPSCR1_10	6	6	30	30	33	46	0.134369568410129	0.100822582645351	0.516451220432543	0.424423630314094	0.509035080736482	0.630086296216947	0.414387622515586	0.283127108552664	-0.307784348025941
sgASPSCR1_2	109	533	170	319	152	420	2.11152178930203	7.69132273323108	2.84881157077306	4.38114715162935	2.29065786331417	5.64396448313478	-1.86494859564731	-0.6209484714488	-1.30094691797239
sgASPSCR1_3	648	1187	511	918	1033	1207	12.457978556882	17.1110325975253	8.52977499553103	12.5821069760855	15.4806551023977	16.1945584219164	-0.457856830286041	-0.56079394273637	-0.0650426066087872
sgASPSCR1_4	207	290	202	325	272	260	3.99269574704384	4.19133879282817	3.38192250799375	4.4632936607224	4.08725226591352	3.49898985771539	-0.0700480022516057	-0.400265128493237	0.224192806751325
sgASPSCR1_5	137	218	47	312	195	263	2.64900006294254	3.15430651419027	0.799666405831034	4.28530955768746	2.9344375242456	3.539208131942	-0.251874980307418	-2.4219292376588	-0.270342612841888
sgASPSCR1_6	116	379	64	290	177	350	2.24589135771216	5.47322591503335	1.08288159122953	3.98410569101294	2.6649483638557	4.7055380845138	-1.28510326623196	-1.87938042132717	-0.820252126936806
sgASPSCR1_7	64	306	8	261	62	268	1.2477174209512	4.42179041030326	0.149937451093319	3.58706423039653	0.943212061364658	3.60623858898636	-1.82533940982614	-4.58037089154247	-1.93484077665535
sgASPSCR1_8	29	244	98	318	137	348	0.575869578900553	3.52879039258729	1.64931196202651	4.36745606678051	2.06608356298925	4.67872590169605	-2.61535972087847	-1.4049288851326	-1.17921710703013
sgASPSCR1_9	58	102	169	93	120	146	1.13254350517109	1.48353228749588	2.83215185398491	1.28696197579112	1.81156602262101	1.97069543710407	-0.389469855305791	1.13792919301273	-0.121467445160413
sgASRGL1_1	157	287	93	147	198	302	3.03291311554291	4.14812911455159	1.56601337808578	2.02628055762858	2.97935238431059	4.06204569688798	-0.451756630749623	-0.371737405398648	-0.447207700527945
sgASRGL1_10	85	290	48	205	785	221	1.65082612618159	4.19133879282817	0.816326122619181	2.8203634788614	11.7676933370257	2.97615229276941	-1.3442229656906	-1.78866357451535	1.98331129830986
sgASRGL1_2	96	194	42	172	114	125	1.86197830511179	2.80862908797764	0.716367821890301	2.36855767884962	1.72173630249104	1.68916751751777	-0.593029849046897	-1.72523636438196	0.0275517898458157
sgASRGL1_3	26	20	18	1	2	23	0.518282621010498	0.302467747936054	0.316534618974784	0.0273821696976835	0.0449148600649837	0.321746193812909	0.776957701900294	3.53105462199625	-2.84065833759864
sgASRGL1_4	181	542	269	397	428	651	3.49360877866336	7.82095176806082	4.49812353279957	5.44905176983901	6.42282498929267	8.74077159858403	-1.16262612509008	-0.276681914940154	-0.444552654330175
sgASRGL1_5	167	106	88	124	189	121	3.2248696418431	1.54114519186465	1.48271479414504	1.71138560610522	2.84460780411564	1.63554315188229	1.0652380588932	-0.206923745143025	0.798459933169419
sgASRGL1_6	227	448	687	504	415	495	4.37660879964421	6.46704851539467	11.4618851502448	6.91399784866507	6.22819392901108	6.64942133880012	-0.563293998060819	0.729252285615605	-0.0944149298444263
sgASRGL1_7	115	251	184	391	247	323	2.22669570508214	3.62961297523264	3.08204760580711	5.36690526074596	3.71296176537199	4.34357361647427	-0.704911305856758	-0.800201275046232	-0.226312030096393
sgASRGL1_8	389	574	692	444	481	512	7.48630452570719	8.28185500301099	11.5451837341856	6.09253275773457	7.21632085044072	6.87732489275093	-0.145700209566541	0.922177124836118	0.0694159830242644
sgASRGL1_9	20	93	43	88	82	117	0.403108705230387	1.35390325266615	0.733027538678448	1.21850655154691	1.24264446179788	1.5819187862468	-1.74788380638329	-0.733174703776436	-0.348261955613559
sgASS1_1	95	273	224	365	146	349	1.84278265248177	3.94648394926089	3.74843627733297	5.01093705467607	2.2008281431842	4.69213199310493	-1.09868195972378	-0.418791538514341	-1.09219710459461
sgASS1_10	1466	2191	1849	2359	1879	2150	28.1600224082371	31.5718715940871	30.8204760580711	32.3109602432665	28.1466456407231	28.836502620482	-0.164991304771551	-0.0681344802928647	-0.0349332004567042
sgASS1_2	249	485	297	295	378	475	4.79891315750461	6.99996788080581	4.96459560286767	4.05256111525715	5.67424398820961	6.3812995106227	-0.544640596428108	0.292842263385876	-0.169422062735495
sgASS1_3	931	566	918	635	629	653	17.8903482511772	8.16662919427345	15.3102797283067	8.70752996386334	9.43212061364658	8.76758378140178	1.13136884222764	0.814165204557344	0.105402855290553
sgASS1_4	41	118	120	41	45	95	0.806217410460775	1.71398390497097	2.01582573136573	0.575025563651353	0.688694520996417	1.28698477525164	-1.0881127180136	1.8096729230485	-0.902058882262786
sgASS1_5	365	436	648	469	579	508	7.02560886258675	6.29420980228836	10.8121561955071	6.43480987895561	8.68353961256352	6.82370052711545	0.15859799129903	0.748684829986803	0.347728906340596
sgASS1_6	355	280	352	214	297	253	6.83365233628656	4.04730653190624	5.88088002621573	2.94358324250097	4.46154276645505	3.40514721785329	0.755694733261058	0.998458632234384	0.389825496091353
sgASS1_7	907	778	908	795	1115	806	17.4296525880567	11.2201131258184	15.1436825604252	10.898103539678	16.7083279441739	10.8187157669591	0.635456591744832	0.474638972203122	0.627038110952764
sgASS1_8	573	881	649	844	867	972	11.0183046096306	12.7036454133143	10.8288159122953	11.5689666972713	12.995366178802	13.0441269408317	-0.205340296366247	-0.0953845147010659	-0.00540309993527499
sgASS1_9	613	598	711	819	999	845	11.7861307148313	8.62753242922363	11.8617183531603	11.2266895760502	14.9716200216612	11.341553331905	0.45007027509698	0.0793804400136158	0.400612093943495
sgASTE1_1	102	66	6	31	91	67	1.9771522208919	0.965016148176933	0.116618017517026	0.438114715162935	1.37738904199283	0.911614215803243	1.03479895924103	-1.90951796938973	0.59544077720803
sgASTE1_10	916	1014	1344	1183	1314	1285	17.6024134617269	14.6192744835759	22.4073190800571	16.2102444610286	19.6876803284845	17.2402335518084	0.267901534038102	0.467064200367702	0.191513819253074
sgASTE1_2	35	74	87	73	65	77	0.691043494680664	1.08024195691448	1.4660550773569	1.01314027881429	0.988126921429642	1.04567512989195	-0.644506066537982	0.533105361561012	-0.0816664371024379
sgASTE1_3	72	127	116	80	109	75	1.40128264199135	1.84361293980071	1.94918686421315	1.10897787275618	1.64687820238274	1.01886294707421	-0.395787818604397	0.813641825251444	0.692773862482431
sgASTE1_4	101	89	29	59	35	143	1.95795656826188	1.29629034829737	0.499791503644396	0.821465090930504	0.538978320779805	1.93047716287745	0.594959868157407	-0.716872891447336	-1.84065833759864
sgASTE1_5	202	1225	432	1158	465	1246	3.89671748389374	17.6583551890287	7.21365736926745	15.8679673398076	6.97677493009414	16.7173959868624	-2.18001972399002	-1.13731452772708	-1.26071794277403
sgASTE1_6	37	41	57	37	34	83	0.729434799940701	0.604935495872107	0.9662635737125	0.520261224255986	0.524006700758143	1.12611167834518	0.269997713180412	0.893180590236651	-1.10369274343244
sgASTE1_7	285	468	322	527	526	449	5.48995665218527	6.75511303723853	5.38108852257133	7.22889280018843	7.89004375141547	6.03274113399205	-0.299185153221401	-0.425876656111865	0.387219622821534
sgASTE1_8	7	65	40	90	36	62	0.153565221040148	0.95061292208474	0.683048388314008	1.2458887212446	0.553949940801466	0.844583758758887	-2.63000649684287	-0.867115527027948	-0.60848489546961
sgASTE1_9	889	986	942	925	1027	1025	17.0841308407164	14.2159841529945	15.7101129312222	12.6779445700274	15.3908253822678	13.7546497855019	0.265142873912948	0.309372685967524	0.162151195988181
sgASTL_1	141	317	128	344	155	470	2.72578267346262	4.58022589731739	2.1491034656709	4.7234242728504	2.33557272337915	6.31426905357834	-0.748748213264087	-1.13609818768961	-1.43483936834918
sgASTL_10	21	119	225	183	111	209	0.422304357860406	1.72838713106316	3.76509599412112	2.51915961218688	1.67682144242606	2.81527919586296	-2.03307135445564	0.579744114910839	-0.747548933207162
sgASTL_2	443	861	437	732	501	1042	8.52286976772819	12.4155808914704	7.29695595320819	10.035565194201	7.51575325087394	13.9825533394527	-0.542740570223406	-0.459755219979975	-0.895638226167637
sgASTL_3	485	436	509	555	362	509	9.32908717818896	6.29420980228836	8.49645556195474	7.612243175956	5.43469806786303	6.83710661852432	0.567710656620769	0.158539472688015	-0.33118603646175
sgASTL_4	1	34	57	18	2	42	0.0383913052600369	0.504112913226756	0.9662635737125	0.260130612127993	0.0449148600649837	0.576461930581462	-3.71489539442938	1.89318059023665	-3.68196059157958
sgASTL_5	0	3	1	17	0	4	0.0191956526300184	0.0576129043687721	0.0333194335762931	0.246439527279151	0.0149716200216612	0.0670304570443561	-1.58561237748441	-2.88679789288965	-2.16258643248601
sgASTL_6	324	539	338	478	378	581	6.23858710475599	7.77774208978424	5.64764399118168	6.55802964259519	5.67424398820961	7.80234519996305	-0.318132066619428	-0.215613274047172	-0.459479642335835
sgASTL_7	69	262	77	301	154	250	1.34369568410129	3.78804846224677	1.29945790947543	4.1347076243502	2.32060110335749	3.36492894362667	-1.49524834983175	-1.66987541191017	-0.536077486275177
sgASTL_8	520	641	732	485	630	527	10.0009350202396	9.24687115118793	12.2115724057114	6.65386723653708	9.44709223366824	7.078416263884	0.113097697671792	0.875983993080695	0.416443738025453
sgASTL_9	464	476	754	652	623	566	8.92597847295857	6.87033884597608	12.5780861750506	8.94027840629365	9.34229089351661	7.60125382882998	0.377629072505469	0.492520761218675	0.297538956321377
sgASTN1_1	216	124	359	222	115	137	4.165456620714	1.80040326152413	5.99749804373276	3.05311192129171	1.7367079225127	1.85004061442423	1.21015457029798	0.974080304962034	-0.0912017992492401
sgASTN1_10	215	239	150	216	145	239	4.14626096808398	3.45677426212633	2.51561723501013	2.97096541219866	2.18585652316254	3.21746193812909	0.262384529070536	-0.240019384566736	-0.557724374327144
sgASTN1_2	83	291	66	424	89	406	1.61243482092155	4.20574201892037	1.11620102480582	5.81871106075774	1.34744580194951	5.45627920341058	-1.38311951358567	-2.38210273201463	-2.01769022553522
sgASTN1_3	196	194	271	241	75	186	3.78154356811363	2.80862908797764	4.53144296637586	3.3132425334197	1.13784312164625	2.50693909345892	0.429109128222352	0.451726712528409	-1.13962528404269
sgASTN1_4	190	266	271	255	247	223	3.66636965233352	3.84566136661554	4.53144296637586	3.50491772130348	3.71296176537199	3.00296447558715	-0.068879481136219	0.370589949803004	0.306183050730628
sgASTN1_5	0	0	0	0	0	0	0.0191956526300184	0.014403226092193	0.0166597167881465	0.0136910848488417	0.0149716200216612	0.0134060914088712	0.414387622515585	0.283127108552664	0.159341662401356
sgASTN1_6	121	58	222	107	163	87	2.34186962086225	0.849790339439389	3.71511684375668	1.47863716367491	2.45534568355244	1.17973604398067	1.46248191071663	1.3291395063095	1.05746204838214
sgASTN1_7	0	7	36	2	2	13	0.0191956526300184	0.115225808737544	0.616409521161422	0.0410732545465252	0.0449148600649837	0.187685279724197	-2.58561237748441	3.90761797346046	-2.06305075893509
sgASTN1_8	465	387	291	448	390	426	8.94517412558859	5.5884517237709	4.86463730213879	6.14729709712994	5.85390342846954	5.72440103158801	0.678660924982739	-0.337619967308465	0.032274200088219
sgASTN1_9	210	376	329	354	316	421	4.05028270493389	5.43001623675677	5.49770654008836	4.86033512133881	4.74600354686661	5.65737057454365	-0.422933902045893	0.177774108406436	-0.253418496166421
sgASTN2_1	371	315	506	426	432	414	7.14078277836686	4.551419445133	8.4464764115903	5.84609323045542	6.48271146937932	5.56352793468155	0.649765685446515	0.530876785935515	0.220597350893795
sgASTN2_10	21	25	6	28	2	27	0.422304357860406	0.374483878397019	0.116618017517026	0.39704146061641	0.0449148600649837	0.375370559448394	0.173379523011791	-1.7674989645173	-3.06305075893509
sgASTN2_2	430	887	267	735	598	790	8.27332628353795	12.7900647698674	4.46480409922327	10.0766384487475	8.96800039297508	10.6042183044171	-0.628484184745421	-1.17434565704658	-0.24178002928265
sgASTN2_3	226	508	238	601	256	533	4.35741314701419	7.33124208092625	3.98167231236702	8.24203307900272	3.84770634556694	7.15885281233723	-0.750585736269194	-1.04962576022629	-0.895729720092319
sgASTN2_4	406	524	339	486	604	501	7.81263062041751	7.56169369840134	5.66430370796983	6.66755832138592	9.05783011310505	6.72985788725335	0.0470989942283482	-0.235259917391976	0.428589440612542
sgASTN2_5	609	463	458	598	639	523	11.7093481043112	6.68309690677757	7.64681000575926	8.2009598244562	9.58183681386319	7.02479189824852	0.809072059838262	-0.100934740822314	0.447846755751269
sgASTN2_6	815	683	565	688	742	865	15.663652546095	9.85180664706003	9.42939970209095	9.43315746085195	11.1239136760943	11.6096751600825	0.668960449601184	-0.000574821319744956	-0.0616631517867714
sgASTN2_7	425	449	867	558	472	497	8.17734802038786	6.48145174148686	14.4606341721112	7.65331643050253	7.08157627024577	6.67623352161787	0.335316051524387	0.917973868153953	0.085036103672671
sgASTN2_8	678	857	810	724	902	900	13.0338481357825	12.3579679871016	13.5110303151868	9.92603651541025	13.5193728795601	12.078888359393	0.0768215492607722	0.444848027867641	0.162540544068677
sgASTN2_9	99	246	100	297	359	350	1.91956526300184	3.55759684477168	1.6826313956028	4.07994328495483	5.38978320779805	4.7055380845138	-0.890123419294367	-1.2778299291577	0.195867538426471
sgASUN_1	124	334	28	423	132	352	2.39945657875231	4.82508074088467	0.48313178685625	5.80501997590889	1.99122546288094	4.73235026733154	-1.00784537816746	-3.58681235088296	-1.24890027536863
sgASUN_10	404	388	517	683	731	496	7.77423931515747	5.60285494986309	8.62973329625991	9.36470203660774	10.959225855856	6.66282743020899	0.472539375301381	-0.11791711864668	0.717939459123113
sgASUN_2	175	273	133	214	166	207	3.37843486288325	3.94648394926089	2.23240204961164	2.94358324250097	2.50026054361743	2.78846701304521	-0.224212841807643	-0.398976550579023	-0.157393763265683
sgASUN_3	134	424	55	495	206	450	2.59141310505249	6.12137108918204	0.932944140136207	6.7907780850255	3.09912534448388	6.04614722540092	-1.24011581145865	-2.86371427977661	-0.964155003354699
sgASUN_4	280	760	308	829	278	767	5.39397838903518	10.9608550561589	5.14785248753728	11.3636004245386	4.17708198604349	10.2958782020131	-1.02293870076703	-1.14237738977725	-1.30149952649061
sgASUN_5	203	1018	149	956	231	1005	3.91591313652376	14.6768873879447	2.49895751822198	13.1023682003415	3.47341584502541	13.4865279573244	-1.90612537167873	-2.39042931543748	-1.9570919322766
sgASUN_6	2	239	72	232	35	227	0.0575869578900553	3.45677426212633	1.2161593255347	3.19002276978012	0.538978320779805	3.05658884122264	-5.90754047237178	-1.3912344772216	-2.50362335032107
sgASUN_7	131	262	87	288	173	374	2.53382614716243	3.78804846224677	1.4660550773569	3.95672352131526	2.60506188376906	5.02728427832671	-0.580137247418262	-1.43236695531072	-0.948461627133158
sgASUN_8	403	916	125	696	379	844	7.75504366252745	13.207758326541	2.09912431530646	9.54268613964269	5.68921560823127	11.3281472404962	-0.768178818327673	-2.18460781381584	-0.993610260437242
sgASUN_9	27	113	52	139	103	147	0.537478273640516	1.64196777451001	0.882964989771767	1.91675187883784	1.55704848225277	1.98410152851294	-1.61114746959155	-1.1182354538291	-0.349671985086501
sgASXL1_1	129	178	283	171	212	168	2.4954348419024	2.57817747050255	4.73135956783362	2.35486659400078	3.18895506461384	2.26562944809924	-0.0470603417202156	1.00660947335525	0.493171846345011
sgASXL1_10	525	902	434	801	719	1027	10.0969132833897	13.0061131612503	7.24697680284375	10.9802500487711	10.7795664155961	13.7814619683196	-0.365275565672969	-0.599459727166165	-0.354429790462846
sgASXL1_2	181	216	109	143	207	200	3.49360877866336	3.12550006200589	1.83256884669612	1.97151621823321	3.11409696450554	2.69462437318311	0.160631030269803	-0.105438179364989	0.20872968936352
sgASXL1_3	167	78	183	97	116	140	3.2248696418431	1.13785486128325	3.06538788901896	1.34172631518649	1.75167954253436	1.89025888865084	1.50292429711724	1.19197922049447	-0.109844970414032
sgASXL1_4	35	343	113	336	225	398	0.691043494680664	4.9547097757144	1.89920771384871	4.61389559405966	3.38358612489544	5.34903047213962	-2.8419521307442	-1.28058765846445	-0.660724311405801
sgASXL1_5	78	41	68	51	37	78	1.51645655777146	0.604935495872107	1.14952045838211	0.71193641213977	0.568921560823127	1.05908122130083	1.32585094791393	0.691211847189741	-0.896511572332161
sgASXL1_6	870	834	865	992	1376	1037	16.7194134407461	12.0266937869812	14.4273147385349	13.5952472548998	20.6159207698275	13.9155228824083	0.475284143753036	0.0857004157510155	0.56706377817844
sgASXL1_7	155	261	307	348	390	321	2.99452181028288	3.77364523615458	5.13119277074914	4.77818861224576	5.85390342846954	4.31676143365653	-0.333633160159616	0.102830423037914	0.439449581594093
sgASXL1_8	179	160	122	261	289	202	3.45521747340332	2.31891940084308	2.04914516494203	3.58706423039653	4.34176980628176	2.72143655600086	0.575323840730644	-0.807781387645546	0.673914835231115
sgASXL1_9	254	405	255	294	434	364	4.8948914206547	5.84770979343037	4.26488749776552	4.03887003040831	6.51265470942264	4.89322336423799	-0.256594857810732	0.0785559643034608	0.412460599370068
sgASXL2_1	1	11	0	0	0	3	0.0383913052600369	0.172838713106316	0.0166597167881465	0.0136910848488417	0.0149716200216612	0.0536243656354849	-2.17057487820557	0.283127108552664	-1.84065833759864
sgASXL2_10	56	51	73	33	67	65	1.09415219991105	0.748967756794038	1.23281904232284	0.465496884860619	1.01807016147296	0.8848020329855	0.546837918539236	1.40511763293127	0.202410384293243
sgASXL2_2	3	7	2	13	54	6	0.0767826105200738	0.115225808737544	0.0499791503644396	0.191675187883784	0.823439101191368	0.0938426398620985	-0.585612377484414	-1.93926531278378	3.13334645386841
sgASXL2_3	39	43	12	67	28	19	0.767826105200738	0.633741948056494	0.216576318245905	0.930993769721238	0.434176980628176	0.268121828177424	0.276884098765651	-2.10389601455658	0.695394562641567
sgASXL2_4	0	3	22	9	14	12	0.0191956526300184	0.0576129043687721	0.383173486127371	0.136910848488417	0.224574300324919	0.174279188315326	-1.58561237748441	1.48476096972231	0.365792539868783
sgASXL2_5	0	2	0	15	11	8	0.0191956526300184	0.0432096782765791	0.0166597167881465	0.219057357581468	0.179659440259935	0.120654822679841	-1.17057487820557	-3.71687289144734	0.574379161680201
sgASXL2_6	24	27	2	29	22	18	0.479891315750461	0.403290330581405	0.0499791503644396	0.410732545465252	0.344347260498209	0.254715736768553	0.250888890232707	-3.0388009863347	0.434976105014784
sgASXL2_7	5	9	17	0	0	13	0.115173915780111	0.14403226092193	0.299874902186638	0.0136910848488417	0.0149716200216612	0.187685279724197	-0.32257797165062	4.45305210999498	-3.64801325965625
sgASXL2_8	32	51	116	54	30	62	0.633456536790609	0.748967756794038	1.94918686421315	0.753009666686295	0.464120220671498	0.844583758758887	-0.241657976267052	1.37213211461141	-0.863741950711684
sgASXL2_9	2	7	3	10	5	72	0.0575869578900553	0.115225808737544	0.0666388671525862	0.150601933337259	0.0898297201299674	0.978644672847599	-1.00064987676326	-1.17630451008463	-3.4455203957575
sgASXL3_1	546	686	765	704	654	714	10.5000219886201	9.89501632533661	12.7613430597203	9.65221481843342	9.80641111418811	9.58535535734292	0.085618356490043	0.402848243191465	0.0328933271604175
sgASXL3_10	188	134	265	144	155	174	3.62797834707349	1.94443552244606	4.43148466564698	1.98520730308205	2.33557272337915	2.34606599655246	0.899814449685828	1.15850045403892	-0.00646723056872323
sgASXL3_2	374	527	465	385	563	517	7.19836973625692	7.60490337667792	7.76342802327629	5.28475875165291	8.44399369221694	6.94435534979529	-0.0792597114596236	0.554856215938864	0.282084727113596
sgASXL3_3	165	175	334	229	148	157	3.18647833658306	2.53496779222597	5.58100512402909	3.1489495152336	2.23077138322752	2.11816244260165	0.329995435225213	0.825654342953424	0.0747294346864156
sgASXL3_4	1063	725	777	808	1176	803	20.4241743983396	10.4567421429321	12.961259661178	11.076087642713	17.6215967654953	10.7784974927325	0.965844320021025	0.226757561108879	0.709188576260873
sgASXL3_5	468	787	960	828	781	803	9.00276108347865	11.3497421606481	16.0099878334088	11.3499093396898	11.7078068569391	10.7784974927325	-0.334220084425414	0.496291437830664	0.119314768529781
sgASXL3_6	759	797	807	781	842	781	14.588695998814	11.49377442157	13.4610511648224	10.7064283517942	12.6210756782604	10.4835634817373	0.343998294624188	0.330313793997107	0.267705686036087
sgASXL3_7	322	623	569	736	430	595	6.20019579949596	8.98761308152845	9.49603856924353	10.0903295335964	6.45276822933599	7.99003047968725	-0.535624241652737	-0.0875755914903014	-0.308282798971707
sgASXL3_8	10	19	0	24	15	24	0.211152178930203	0.288064521843861	0.0166597167881465	0.342277121221043	0.23954592034658	0.33515228522178	-0.448108853734479	-4.36072908122206	-0.484514527373368
sgASXL3_9	386	556	641	461	422	544	7.42871756781714	8.02259693335152	10.6955381779901	6.32528120016488	6.3329952691627	7.30631981783481	-0.110956138680035	0.75780755425891	-0.206256904142982
sgASZ1_1	118	258	94	229	149	202	2.28428266297219	3.730435557878	1.58267309487392	3.1489495152336	2.24574300324919	2.72143655600086	-0.707602901863024	-0.992507334060763	-0.277175564287938
sgASZ1_10	517	246	418	261	475	279	9.94334806234955	3.55759684477168	6.9804213342334	3.58706423039653	7.12649113031075	3.75370559448394	1.48282867861746	0.960510540714566	0.924876408764334
sgASZ1_2	96	61	130	82	54	74	1.86197830511179	0.893000017715968	2.1824228992472	1.13636004245386	0.823439101191368	1.00545685566534	1.06010415431584	0.94151067874319	-0.288117314569864
sgASZ1_3	532	801	385	781	924	881	10.2312828517998	11.5513873259388	6.43065068022457	10.7064283517942	13.8487485200366	11.8241726226244	-0.175079081180159	-0.735440651486607	0.228016372247511
sgASZ1_4	255	399	312	297	348	320	4.91408707328472	5.76129043687721	5.21449135468987	4.07994328495483	5.22509538755977	4.30335534224766	-0.229468567259139	0.353977435023122	0.279995401488706
sgASZ1_5	1006	568	839	515	789	566	19.3300221984286	8.19543564645784	13.9941621020431	7.06459978200233	11.8275798171124	7.60125382882998	1.23795074821579	0.986145370795533	0.637845580523593
sgASZ1_6	654	474	541	560	590	511	12.5731524726621	6.84153239379169	9.02956649917543	7.68069860020021	8.84822743280179	6.86391880134206	0.877955015722089	0.233419189297743	0.366355982578889
sgASZ1_7	577	484	646	630	564	435	11.0950872201507	6.98556465471362	10.7788367619308	8.63907453961913	8.4589653122386	5.84505585426785	0.667472367941775	0.319252815562623	0.533264394926981
sgASZ1_8	570	726	684	964	751	727	10.9607176517405	10.4711453690243	11.4119059998804	13.2118968791323	11.2586582562893	9.75963454565825	0.0659230039588348	-0.211297845754889	0.206135873880298
sgASZ1_9	464	466	419	511	629	532	8.92597847295857	6.72630658505415	6.99708105102155	7.00983544260697	9.43212061364658	7.14544672092836	0.408195788801318	-0.00262737378121347	0.40055795802946
sgATAD1_1	317	308	236	230	280	256	6.10421753634586	4.45059686248765	3.94835287879073	3.16264060008244	4.20702522608681	3.4453654920799	0.455807549895567	0.320121316034866	0.288143433428405
sgATAD1_10	98	288	216	177	269	202	1.90036961037183	4.16253234064379	3.6151585430278	2.43701310309383	4.04233740584853	2.72143655600086	-1.13118143990548	0.568944910030746	0.570821342267011
sgATAD1_2	33	62	101	38	53	118	0.652652189420627	0.907403243808161	1.69929111239095	0.533952309104827	0.808467481169707	1.59532487765567	-0.475429459733991	1.67015023166191	-0.980588598743118
sgATAD1_3	223	315	163	302	290	352	4.29982618912413	4.551419445133	2.73219355325603	4.14839870919904	4.35674142630342	4.73235026733154	-0.0820382036039127	-0.602494870302203	-0.119307367961539
sgATAD1_4	365	402	534	325	491	410	7.02560886258675	5.80450011515379	8.9129484816584	4.4632936607224	7.36603705065733	5.50990356904607	0.275451432271661	0.997794035610096	0.418861584058914
sgATAD1_5	429	807	314	793	630	896	8.25413063090793	11.637806682492	5.24781078826616	10.8707213699803	9.44709223366824	12.0252639937575	-0.495631010646748	-1.05066007020301	-0.348126317535355
sgATAD1_6	445	816	1036	902	726	778	8.56126107298823	11.7674357173217	17.276126309308	12.3630496185041	10.8843677557477	10.4433452075107	-0.458904745709793	0.482745109885032	0.059673698259282
sgATAD1_7	192	513	379	677	257	454	3.70476095759356	7.40325821138722	6.33069237949569	9.28255552751469	3.8626779655886	6.0997715910364	-0.998779889410211	-0.552158746252732	-0.659153817261448
sgATAD1_8	122	72	154	67	140	115	2.36106527349227	1.05143550473009	2.58225610216271	0.930993769721238	2.11099842305423	1.55510660342906	1.16707756897481	1.47178867257656	0.440912019672578
sgATAD1_9	60	61	39	100	84	65	1.17093481043112	0.893000017715968	0.666388671525862	1.38279956973301	1.27258770184121	0.8848020329855	0.390928649691597	-1.05315627931177	0.524338479180605
sgATAD2_1	121	112	83	80	181	112	2.34186962086225	1.62756454841781	1.39941621020431	1.10897787275618	2.72483484394235	1.51488832920245	0.524945997663285	0.3355945284468	0.846957340184865
sgATAD2_10	43	128	54	191	74	123	0.844608715720811	1.8580161658929	0.91628442334806	2.62868829097761	1.12287150162459	1.66235533470003	-1.13740801427037	-1.52047567864383	-0.566035957489637
sgATAD2_2	251	347	79	478	171	449	4.83730446276465	5.01232268008318	1.33277734305172	6.55802964259519	2.57511864372573	6.03274113399205	-0.0512759498332258	-2.29882664229615	-1.22817477411358
sgATAD2_3	589	661	534	586	423	773	11.3254350517109	9.53493567303179	8.9129484816584	8.0366668062701	6.34796688918437	10.3763147504663	0.248271359957573	0.149305496731121	-0.708927639179854
sgATAD2_4	239	416	264	438	251	353	4.60695663120443	6.0061452804445	4.41482494885883	6.01038624864152	3.77284824545863	4.74575635874041	-0.382625355320559	-0.445101471532133	-0.330983964181724
sgATAD2_5	55	71	15	105	61	120	1.07495654728103	1.0370322786379	0.266555468610345	1.45125499397722	0.928240441342997	1.62213706047342	0.0518175431308782	-2.44479334601053	-0.805325264486362
sgATAD2_6	97	471	191	442	190	385	1.88117395774181	6.79832271551511	3.19866562332414	6.06515058803689	2.8595794241373	5.17475128382429	-1.85354558273105	-0.923073279281198	-0.855686546830975
sgATAD2_7	0	0	0	2	0	0	0.0191956526300184	0.014403226092193	0.0166597167881465	0.0410732545465252	0.0149716200216612	0.0134060914088712	0.414387622515585	-1.30183539216849	0.159341662401356
sgATAD2_8	402	258	143	250	217	197	7.73584800989743	3.730435557878	2.3989992174931	3.43646229705927	3.26381316472215	2.6544060989565	1.052215363357	-0.518491443955795	0.298169367098674
sgATAD2_9	120	262	292	346	184	232	2.32267396823223	3.78804846224677	4.88129701892694	4.75080644254808	2.76974970400733	3.12361929826699	-0.705668129502122	0.0390921103966515	-0.173463021736611
sgATAD2B_1	402	800	458	651	568	743	7.73584800989743	11.5369840998466	7.64681000575926	8.92658732144481	8.51885179232525	9.97413200820018	-0.576634781365157	-0.223250702264605	-0.227532306400092
sgATAD2B_10	34	262	53	251	110	219	0.671847842050645	3.78804846224677	0.899624706559913	3.45015338190812	1.6618498224044	2.94934010995167	-2.49524834983175	-1.93926531278378	-0.827602184773197
sgATAD2B_2	3	55	59	52	32	30	0.0767826105200738	0.80658066116281	0.999583007288793	0.725627496988612	0.494063460714821	0.415588833675008	-3.39296729954202	0.462097249597984	0.249539471372935
sgATAD2B_3	74	397	318	365	231	412	1.43967394725138	5.73248398469283	5.31444965541875	5.01093705467607	3.47341584502541	5.53671575186381	-1.99341830753218	0.0848398840334914	-0.672675313890516
sgATAD2B_4	225	373	211	226	398	458	4.33821749438417	5.38680655848019	3.53185995908707	3.10787626068707	5.97367638864283	6.15339595667189	-0.312327874956863	0.184499075824949	-0.0427637447901055
sgATAD2B_5	427	396	246	464	348	456	8.21573932564789	5.71808075860063	4.1149500466722	6.3663544547114	5.22509538755977	6.12658377385415	0.522859411773775	-0.629592565858052	-0.229625466447061
sgATAD2B_6	181	82	187	143	88	90	3.49360877866336	1.19546776565202	3.13202675617155	1.97151621823321	1.33247418192785	1.21995431820728	1.54714283136736	0.667790958787989	0.127280453169058
sgATAD2B_7	94	150	22	122	78	161	1.82358699985175	2.17488713992115	0.383173486127371	1.68400343640753	1.18275798171124	2.17178680823714	-0.254161508478545	-2.13582544072956	-0.876727592306165
sgATAD2B_8	247	263	298	345	306	334	4.76052185224457	3.80245168833896	4.98125531965582	4.73711535769924	4.59628734665	4.49104062197186	0.324189813544008	0.0725005551140447	0.0334192224264016
sgATAD2B_9	490	498	611	490	610	578	9.42506544133905	7.18720982000432	10.1957466743457	6.72232266078129	9.14765983323502	7.76212692573643	0.391070831493018	0.600935736930623	0.23695069423085
sgATAD3A_1	338	460	435	534	610	398	6.50732624157625	6.63988722850099	7.26363651963189	7.32473039413033	9.14765983323502	5.34903047213962	-0.0290938547774076	-0.0120836479589186	0.774125295997741
sgATAD3A_10	412	311	522	451	581	329	7.92780453619762	4.49380654076423	8.71303188020064	6.18837035167646	8.71348285260684	4.4240101649275	0.818983375072783	0.493615282384418	0.977894791063825
sgATAD3A_2	173	284	81	337	136	278	3.34004355762321	4.10491943627501	1.36609677662802	4.6275866789085	2.05111194296759	3.74029950307507	-0.297486990687789	-1.76020032311144	-0.866747566467304
sgATAD3A_3	98	235	161	164	190	253	1.90036961037183	3.39916135775756	2.69887411967974	2.25902900005889	2.8595794241373	3.40514721785329	-0.838898806766645	0.256654897191473	-0.25191419633506
sgATAD3A_4	383	264	459	179	256	260	7.37113060992708	3.81685491443115	7.66346972254741	2.46439527279151	3.84770634556694	3.49898985771539	0.949501573786181	1.63676406316736	0.137060215025351
sgATAD3A_5	73	134	75	148	106	168	1.42047829462136	1.94443552244606	1.26613847589914	2.03997164247742	1.60196334231775	2.26562944809924	-0.452974608906295	-0.688113898465912	-0.500070787479681
sgATAD3A_6	157	1119	106	992	179	1144	3.03291311554291	16.1316132232562	1.78258969633168	13.5952472548998	2.69489160389902	15.3499746631575	-2.41111464625228	-2.93105581257456	-2.50993712425327
sgATAD3A_7	90	293	2	308	94	268	1.74680438933168	4.23454847110475	0.0499791503644396	4.23054521829209	1.42230390205782	3.60623858898636	-1.27749008212208	-6.40337341863055	-1.34226509182432
sgATAD3A_8	406	394	260	391	280	415	7.81263062041751	5.68927430641625	4.34818608170625	5.36690526074596	4.20702522608681	5.57693402609043	0.457563763717368	-0.303676738992659	-0.406671735518809
sgATAD3A_9	187	327	61	343	184	198	3.60878269444347	4.72425815823932	1.03290244086509	4.70973318800155	2.76974970400733	2.66781219036537	-0.38857553042486	-2.18894133576256	0.0540985023740201
sgATAD3B_1	401	590	439	384	453	314	7.71665235726741	8.51230662048608	7.33027538678448	5.27106766680407	6.7971154898342	4.22291879379443	-0.141575006483018	0.47577218649506	0.686682131304993
sgATAD3B_10	468	340	274	348	466	344	9.00276108347865	4.91150009743783	4.5814221167403	4.77818861224576	6.9917465501158	4.62510153606057	0.87420380600679	-0.0606683092449658	0.596167850445488
sgATAD3B_2	516	819	830	812	887	939	9.92415240971953	11.8106453955983	13.8442246509498	11.1308519821083	13.2947985792352	12.6017259243389	-0.251072006674925	0.314720233247981	0.0772405821864632
sgATAD3B_3	414	438	471	473	568	440	7.96619584145765	6.32301625447274	7.86338632400517	6.48957421835098	8.51885179232525	5.91208631131221	0.333278019214515	0.277026909016246	0.526991659150418
sgATAD3B_4	1171	934	1354	1089	1120	868	22.4973048823816	13.4670163962005	22.5739162479386	14.9232824852375	16.7831860442822	11.6498934343091	0.740321922162835	0.59709182512961	0.526699858392383
sgATAD3B_5	16	1	49	69	56	57	0.326326094710314	0.0288064521843861	0.832985839407327	0.958375939418921	0.853382341234691	0.777553301714531	3.50185046376593	-0.202299718617577	0.134250681438527
sgATAD3B_6	125	110	82	76	119	73	2.41865223138232	1.59875809623343	1.38275649341616	1.05421353336081	1.79659440259935	0.99205076425647	0.597251679665397	0.391379999204688	0.856778892380926
sgATAD3B_7	1437	1157	1919	1320	1773	1391	27.6033484819665	16.6789358147595	31.9866562332414	18.0859230853199	26.559653918427	18.6612792411487	0.726816044965648	0.822602952914355	0.509188460853693
sgATAD3B_8	0	0	0	0	0	0	0.0191956526300184	0.014403226092193	0.0166597167881465	0.0136910848488417	0.0149716200216612	0.0134060914088712	0.414387622515585	0.283127108552664	0.159341662401356
sgATAD3B_9	155	228	65	437	151	280	2.99452181028288	3.2983387751122	1.09954130801767	5.99669516379268	2.27568624329251	3.76711168589281	-0.13941394671911	-2.44726583169006	-0.727157144375984
sgATAD3C_1	356	305	429	276	230	325	6.85284798891658	4.40738718421107	7.16367821890301	3.79243050312916	3.45844422500375	4.37038579929202	0.636780043852034	0.917577792092936	-0.337637450413663
sgATAD3C_10	27	58	44	32	112	60	0.537478273640516	0.849790339439389	0.749687255466595	0.451805800011777	1.69179306244772	0.817771575941144	-0.660900504788651	0.730586085523886	1.04878328725366
sgATAD3C_2	1046	1062	1687	1126	1369	1036	20.0978483036293	15.3106293360012	28.1216019383914	15.4298526246446	20.5111194296759	13.9021167909995	0.39250746791529	0.865954497087628	0.56110166143602
sgATAD3C_3	1006	1098	1351	1061	1466	1059	19.3300221984286	15.8291454753201	22.5239370975741	14.5399321094699	21.963366571777	14.2104568934035	0.288259919573139	0.631438494030695	0.628146268624185
sgATAD3C_4	36	18	9	108	23	67	0.710239147310682	0.273661295751668	0.166597167881465	1.49232824852375	0.35931888051987	0.911614215803243	1.37591347470095	-3.1631291213369	-1.34315867812783
sgATAD3C_5	298	341	392	399	373	346	5.73950013637551	4.92590332353002	6.54726869774159	5.47643393953669	5.5993858881013	4.65191371887831	0.220536781827793	0.257656421036546	0.267444269710733
sgATAD3C_6	385	501	591	645	778	709	7.40952191518712	7.2304194982809	9.86255233858276	8.84444081235176	11.6628919968741	9.51832490029856	0.0353011058328945	0.157190119487689	0.293145966070982
sgATAD3C_7	689	402	780	562	876	538	13.2450003147127	5.80450011515379	13.0112388115425	7.70808076989789	13.1301107589969	7.22588326938159	1.19020414565315	0.755314734614414	0.861633232093584
sgATAD3C_8	239	221	145	275	254	263	4.60695663120443	3.19751619246685	2.4323186510694	3.77873941828032	3.81776310552362	3.539208131942	0.526862351773999	-0.635572789345487	0.109300979901761
sgATAD3C_9	341	406	472	518	358	382	6.56491319946631	5.86211301952256	7.88004604079331	7.10567303654886	5.37481158777639	5.13453300959767	0.163355153135237	0.149232753534178	0.0659811142994515
sgATAD5_1	368	392	412	440	423	461	7.0831958204768	5.66046785423186	6.88046303350452	6.0377684183392	6.34796688918437	6.1936142308985	0.323479126317376	0.188490234414589	0.0355130755484989
sgATAD5_10	174	511	296	507	144	576	3.35923921025323	7.37445175920283	4.94793588607952	6.9550711032116	2.17088490314088	7.73531474291869	-1.13440126565208	-0.491238457418736	-1.83317675622919
sgATAD5_2	16	222	137	235	108	205	0.326326094710314	3.21191941855905	2.29904091676422	3.23109602432665	1.63190658236107	2.76165483022747	-3.29904943615438	-0.490991484031008	-0.758974540004935
sgATAD5_3	7	59	37	39	62	64	0.153565221040148	0.864193565531582	0.633069237949569	0.547643393953669	0.943212061364658	0.871395941576629	-2.49250297309293	0.209126527108887	0.114253772872819
sgATAD5_4	63	141	167	19	236	68	1.22852176832118	2.04525810509141	2.79883242040862	0.273821696976835	3.54827394513371	0.925020307212114	-0.735359496989096	3.35351643644406	1.93956045452145
sgATAD5_5	734	748	1184	1014	975	916	14.1088046830636	10.7880163430526	19.7417643939537	13.8964511215744	14.6123011411414	12.2933858219349	0.387166153780562	0.506534440265748	0.249301076369189
sgATAD5_6	0	0	0	0	0	0	0.0191956526300184	0.014403226092193	0.0166597167881465	0.0136910848488417	0.0149716200216612	0.0134060914088712	0.414387622515585	0.283127108552664	0.159341662401356
sgATAD5_7	126	358	63	169	214	234	2.43784788401234	5.1707581670973	1.06622187444138	2.32748442430309	3.21889830465717	3.15043148108474	-1.0847677245353	-1.12626382758504	0.0310175654258176
sgATAD5_8	307	728	167	703	220	808	5.91226101004568	10.4999518212087	2.79883242040862	9.63852373358458	3.30872802478713	10.8455279497768	-0.828600841116449	-1.78398708730587	-1.71275167063719
sgATAD5_9	136	558	79	605	176	723	2.62980441031253	8.05140338553591	1.33277734305172	8.29679741839809	2.64997674383404	9.70601018002276	-1.61428476736708	-2.63811878003292	-1.87289867459885
sgATAT1_1	225	280	122	259	203	385	4.33821749438417	4.04730653190624	2.04914516494203	3.55968206069885	3.05421048441889	5.17475128382429	0.100140264709847	-0.79672619913655	-0.760690032895228
sgATAT1_10	237	512	256	717	307	572	4.56856532594439	7.38885498529503	4.28154721455366	9.83019892146836	4.61125896667166	7.68169037728321	-0.693609629783524	-1.19908837607651	-0.736263125660647
sgATAT1_2	0	0	0	0	0	0	0.0191956526300184	0.014403226092193	0.0166597167881465	0.0136910848488417	0.0149716200216612	0.0134060914088712	0.414387622515585	0.283127108552664	0.159341662401356
sgATAT1_3	108	675	234	520	207	695	2.09232613667201	9.73658083832249	3.91503344521444	7.13305520624654	3.11409696450554	9.33063962057436	-2.21830748898967	-0.865495507160844	-1.58316211530628
sgATAT1_4	49	118	175	151	95	184	0.959782631500922	1.71398390497097	2.93211015471379	2.08104489702394	1.43727552207948	2.48012691064117	-0.836573951017633	0.494631213746376	-0.787077297393799
sgATAT1_5	89	177	185	92	105	110	1.72760873670166	2.56377424441036	3.09870732259526	1.27327089094228	1.58699172229609	1.4880761463847	-0.569492712121137	1.28312710855266	0.0928462506144504
sgATAT1_6	233	635	558	523	436	502	4.49178271542432	9.16045179463477	9.31278168457392	7.17412846079307	6.54259794946596	6.74326397866222	-1.02813061318537	0.376408579858404	-0.0435834579035714
sgATAT1_7	29	88	19	99	41	79	0.575869578900553	1.28188712220518	0.333194335762931	1.36910848488417	0.628808040909772	1.0724873127097	-1.15445521284229	-2.0388009863347	-0.770269009707245
sgATAT1_8	292	233	281	206	518	379	5.6243262205954	3.37035490557317	4.69804013425733	2.83405456371024	7.77027079124218	5.09431473537106	0.738779757354429	0.729191503452133	0.60907678242829
sgATAT1_9	317	225	388	232	225	219	6.10421753634586	3.25512909683563	6.48062983058901	3.19002276978012	3.38358612489544	2.94934010995167	0.907091615384754	1.02256730888458	0.198160911291885
sgATCAY_1	212	789	208	740	484	786	4.08867401019393	11.3785486128325	3.48188080872263	10.1450938729917	7.2612357105057	10.5505939387816	-1.47661160032304	-1.54284349167229	-0.53903722603164
sgATCAY_10	21	133	11	142	88	132	0.422304357860406	1.93003229635387	0.199916601457759	1.95782513338437	1.33247418192785	1.78301015737987	-2.19226994930489	-3.29178172750457	-0.420207342133435
sgATCAY_2	102	173	89	95	167	114	1.9771522208919	2.50616134004159	1.49937451093319	1.31434414548881	2.51523216363909	1.54170051202019	-0.342055346149924	0.190017704161183	0.706169034235742
sgATCAY_3	0	12	0	13	8	26	0.0191956526300184	0.187241939198509	0.0166597167881465	0.191675187883784	0.134744580194951	0.361964468039523	-3.28605209562551	-3.52422781350494	-1.4256208383198
sgATCAY_4	293	363	361	340	463	452	5.64352187322542	5.24277429755826	6.03081747730905	4.66865993345503	6.94683169005082	6.07295940821866	0.106265327153254	0.369345066611697	0.193955417482694
sgATCAY_5	475	475	514	499	569	505	9.13713065188878	6.85593561988388	8.57975414589547	6.84554242442086	8.53382341234691	6.78348225288883	0.414387622515586	0.325771445961158	0.331166196759151
sgATCAY_6	194	411	156	342	265	453	3.7431522628536	5.93412914998353	2.61557553573901	4.69604210315271	3.98245092576189	6.08636549962753	-0.664782590918022	-0.844316908728521	-0.611924389388368
sgATCAY_7	220	482	357	533	401	722	4.24223923123408	6.95675820252923	5.96417861015646	7.31103930928148	6.01859124870782	9.69260408861389	-0.713589196928755	-0.293753045870633	-0.687458483370833
sgATCAY_8	215	332	116	440	315	430	4.14626096808398	4.79627428870028	1.94918686421315	6.0377684183392	4.73103192684495	5.77802539722349	-0.210103242392207	-1.63114301742145	-0.288421648510638
sgATCAY_9	201	481	350	520	325	489	3.87752183126373	6.94235497643704	5.84756059263944	7.13305520624654	4.88074812706156	6.5689847903469	-0.840290230962581	-0.286685233421283	-0.428568122370136
sgATE1_1	60	30	155	68	73	39	1.17093481043112	0.446500008857984	2.59891581895086	0.944684854570079	1.10789988160293	0.536243656354849	1.3909286496916	1.46000487063674	1.04686693314294
sgATE1_10	453	616	717	579	489	565	8.71482629402837	8.8867904988831	11.9616766538892	7.9408292123282	7.33609381061401	7.58784773742111	-0.0281905693429167	0.591058052360781	-0.0486786414279545
sgATE1_2	178	107	34	36	89	68	3.4360218207733	1.55554841795685	0.583090087585129	0.506570139407144	1.34744580194951	0.925020307212114	1.14331589761637	0.202956759868681	0.542670301952862
sgATE1_3	570	1132	801	981	694	1141	10.9607176517405	16.3188551624547	13.3610928640935	13.4446453215626	10.4052759150546	15.3097563889309	-0.574197587942086	-0.00899367930710859	-0.557136105350616
sgATE1_4	117	199	106	224	186	189	2.26508701034218	2.88064521843861	1.78258969633168	3.08049409098939	2.79969294405065	2.54715736768553	-0.346825517897297	-0.789187096263226	0.136380513958046
sgATE1_5	167	370	151	404	370	481	3.2248696418431	5.34359688020362	2.53227695179827	5.5448893637809	5.55447102803632	6.46173605907593	-0.728570331326457	-1.13072347577574	-0.218272297207802
sgATE1_6	390	440	214	438	402	354	7.50550017833721	6.35182270665713	3.58183910945151	6.01038624864152	6.03356286872948	4.75916245014928	0.240777574265418	-0.746757171393234	0.34230247653728
sgATE1_7	831	480	728	601	487	583	15.9707829881753	6.92795175034485	12.1449335385588	8.24203307900272	7.30615057057068	7.82915738278079	1.20493425688664	0.559282436119899	-0.0997455589157736
sgATE1_8	178	194	286	334	251	210	3.4360218207733	2.80862908797764	4.78133871819806	4.58651342436198	3.77284824545863	2.82868528727183	0.290873086030232	0.0600167498832169	0.415522397194088
sgATE1_9	525	494	656	341	661	505	10.0969132833897	7.12959691563555	10.9454339298123	4.68235101830387	9.91121245433974	6.78348225288883	0.502021896840917	1.2250241539891	0.547035494514265
sgATF1_1	373	825	454	997	664	994	7.1791740836269	11.8970647521514	7.58017113860668	13.663702679144	9.95612731440472	13.3390609518269	-0.728715889016223	-0.850046161698538	-0.422000522641103
sgATF1_10	543	527	551	351	530	461	10.44243503073	7.60490337667792	9.19616366705689	4.81926186679229	7.94993023150212	6.1936142308985	0.457456344407472	0.932219946693536	0.360160671789453
sgATF1_2	39	223	58	227	203	210	0.767826105200738	3.22632264465124	0.982923290500646	3.12156734553591	3.05421048441889	2.82868528727183	-2.07103920465466	-1.66711985625024	0.110667815665668
sgATF1_3	587	680	485	615	557	625	11.2870437464508	9.80859696878346	8.09662235903922	8.43370826688651	8.35416397208697	8.39221322195338	0.20254897933988	-0.0588469285364561	-0.00655587270207381
sgATF1_4	469	648	492	585	537	604	9.02195673610867	9.34769373383328	8.21324037655625	8.02297572142125	8.05473157165375	8.11068530236708	-0.0511700989185528	0.0338140905083275	-0.00998730720397578
sgATF1_5	688	413	422	575	647	551	13.2258046620827	5.96293560216792	7.04706020138599	7.88606487293284	9.70160977403648	7.40016245769691	1.14926083772055	-0.162284039769698	0.390667208507812
sgATF1_6	635	568	492	674	602	581	12.2084350726917	8.19543564645784	8.21324037655625	9.24148227296817	9.02788687306173	7.80234519996305	0.574985735493359	-0.170172747007618	0.210480511393158
sgATF1_7	347	661	624	710	768	667	6.68008711524642	9.53493567303179	10.4123229925916	9.73436132752647	11.5131757966575	8.95526906112597	-0.513356288442903	0.0971337384826985	0.362477157889131
sgATF1_8	477	669	625	765	631	799	9.17552195714882	9.65016148176933	10.4289827093797	10.4873709942128	9.4620638536899	10.724873127097	-0.0727628548487997	-0.00805462643967436	-0.180733779196265
sgATF1_9	95	131	65	217	109	160	1.84278265248177	1.90122584416948	1.09954130801767	2.9846564970475	1.64687820238274	2.15838071682827	-0.0450439961217109	-1.44066309686581	-0.3902155021886
sgATF2_1	346	645	436	608	606	673	6.6608914626164	9.3044840555567	7.28029623642004	8.33787067294461	9.08777335314837	9.0357056095792	-0.482210879600078	-0.19568183985307	0.00828958747518005
sgATF2_10	478	443	571	545	563	509	9.19471760977883	6.39503238493371	9.52935800281982	7.47533232746758	8.44399369221694	6.83710661852432	0.523853601901661	0.350241304411201	0.304539577941293
sgATF2_2	1	23	30	33	38	44	0.0383913052600369	0.345677426212633	0.516451220432543	0.465496884860619	0.583893180844788	0.603274113399205	-3.17057487820557	0.1498605776892	-0.0471092150660696
sgATF2_3	599	715	716	701	840	774	11.5173915780111	10.3127098820102	11.9450169371011	9.61114156388689	12.5911324382171	10.3897208418752	0.159390535747211	0.313629196950008	0.277251152494901
sgATF2_4	508	493	532	495	407	516	9.77058718867939	7.11519368954336	8.87962904808211	6.7907780850255	6.10842096883779	6.93094925838642	0.457542237006604	0.386922520924965	-0.182253465942082
sgATF2_5	186	306	226	176	157	196	3.58958704181345	4.42179041030326	3.78175571090927	2.42332201824499	2.36551596342248	2.64100000754763	-0.300812762966957	0.642070045760582	-0.158929408877917
sgATF2_6	497	570	810	619	551	652	9.55943500974919	8.22424209864222	13.5110303151868	8.48847260628187	8.264334251957	8.7541776899929	0.217042619220824	0.6705608074957	-0.0830730623669051
sgATF2_7	229	402	411	484	400	329	4.41500010490424	5.80450011515379	6.86380331671638	6.64017615168824	6.00361962868616	4.4240101649275	-0.394758355068006	0.0477866986613926	0.440477874610461
sgATF2_8	655	591	640	715	828	607	12.5923481252921	8.52670984657828	10.6788784612019	9.80281675177068	12.4114729979572	8.1509035765937	0.56248626150472	0.123491877907149	0.606642440453522
sgATF2_9	1109	690	1013	731	1209	838	21.3071744193205	9.95262922970539	16.8929528231806	10.0218741093521	18.1156602262101	11.247710692043	1.0981896833648	0.753269207271962	0.687605994123491
sgATF3_1	63	143	93	188	202	191	1.22852176832118	2.0740645572758	1.56601337808578	2.58761503643109	3.03923886439723	2.57396955050327	-0.755537378926726	-0.724526463990771	0.239715078865377
sgATF3_10	200	271	480	203	278	207	3.85832617863371	3.91767749707651	8.01332377509849	2.79298130916371	4.17708198604349	2.78846701304521	-0.0220235275558247	1.52059485035121	0.583023256089452
sgATF3_2	702	667	787	741	1007	795	13.494543798903	9.62135502958495	13.1278568290595	10.1587849578406	15.0913929818345	10.6712487614615	0.48806420911407	0.369903551388237	0.499996965357625
sgATF3_3	116	94	221	184	148	128	2.24589135771216	1.36830647875834	3.69845712696853	2.53285069703572	2.23077138322752	1.72938579174439	0.714896733768043	0.546161514386458	0.367282927440264
sgATF3_4	151	88	89	136	194	155	2.9177391997628	1.28188712220518	1.49937451093319	1.87567862429132	2.91946590422394	2.09135025978391	1.18658170499277	-0.323051878078188	0.481269757288719
sgATF3_5	1313	1461	1586	1380	1808	1331	25.2230875558442	21.0575165467862	26.4389705427886	18.9073881762504	27.0836606191852	17.8569137566165	0.260409586885478	0.483715917129794	0.600939987951335
sgATF3_6	441	385	587	425	547	407	8.48447846246815	5.55964527158651	9.79591347143017	5.83240214560658	8.20444777187036	5.46968529481946	0.609833144638937	0.74808983316319	0.584948403390388
sgATF3_7	436	321	290	278	507	224	8.38850019931806	4.63783880168616	4.84797758535064	3.81981267282684	7.60558297100391	3.01637056699602	0.854960213901568	0.34388113963176	1.33424515795649
sgATF3_8	236	355	188	317	425	456	4.54936967331437	5.12754848882072	3.1486864729597	4.35376498193167	6.37791012922769	6.12658377385415	-0.172602559552552	-0.467513422510619	0.0580009275691253
sgATF3_9	374	433	492	460	557	494	7.19836973625692	6.25100012401178	8.21324037655625	6.31159011531604	8.35416397208697	6.63601524739125	0.203583175454351	0.379948004501238	0.332178259263572
sgATF4_1	1073	806	573	1271	818	897	20.6161309246398	11.6234034563998	9.56267743639612	17.4150599277267	12.2617567977406	12.0386700851664	0.826741037223218	-0.864848920056003	0.0264896693012191
sgATF4_10	339	328	276	396	294	299	6.52652189420627	4.73866138433151	4.61474155031659	5.43536068499017	4.41662790639007	4.02182742266136	0.461834784918047	-0.236125922541105	0.13509411615468
sgATF4_2	293	645	141	641	235	713	5.64352187322542	9.3044840555567	2.36567978391681	8.78967647295639	3.53330232511205	9.57194926593405	-0.721330387341974	-1.89355525906496	-1.4377955522659
sgATF4_3	158	151	167	94	31	236	3.05210876817293	2.18929036601334	2.79883242040862	1.30065306063996	0.47909184069316	3.17724366390248	0.479343064356356	1.10558892300048	-2.7294015864969
sgATF4_4	180	449	163	434	167	402	3.47441312603334	6.48145174148686	2.73219355325603	5.95562190924615	2.51523216363909	5.4026548377751	-0.899547681618245	-1.12419247756534	-1.10297694334785
sgATF4_5	589	1004	645	1054	757	1198	11.3254350517109	14.475242222654	10.7621770451427	14.444094515528	11.3484879764192	16.0739035992366	-0.354021019301501	-0.424509820347958	-0.502220242841775
sgATF4_6	109	489	116	429	287	574	2.11152178930203	7.05758078517459	1.94918686421315	5.88716648500194	4.31182656623844	7.70850256010095	-1.74089060296232	-1.59470102145339	-0.838151481988068
sgATF4_7	98	228	48	173	62	139	1.90036961037183	3.2983387751122	0.816326122619181	2.38224876369846	0.943212061364658	1.87685279724197	-0.795459545501748	-1.54510654318086	-0.992661431043693
sgATF4_8	153	1026	64	931	232	1138	2.95613050502284	14.7921131966822	1.08288159122953	12.7600910791205	3.48838746504707	15.2695381147043	-2.32304630310771	-3.55869122307316	-2.13002422465247
sgATF4_9	82	106	115	190	217	210	1.59323916829153	1.54114519186465	1.932527147425	2.61499720612877	3.26381316472215	2.82868528727183	0.0479600674613639	-0.436320724355512	0.206426798471098
sgATF5_1	155	202	320	301	291	229	2.99452181028288	2.92385489671519	5.34776908899504	4.1347076243502	4.37171304632508	3.08340102404038	0.0344539241926582	0.371151856349889	0.503676170336999
sgATF5_10	293	417	147	495	222	480	5.64352187322542	6.02054850653669	2.46563808464569	6.7907780850255	3.33867126483046	6.44832996766706	-0.0932991647289318	-1.46161583620526	-0.94965152144838
sgATF5_2	112	289	220	397	329	328	2.16910874719208	4.17693556673598	3.68179741018039	5.44905176983901	4.94063460714821	4.41060407351863	-0.945342505084161	-0.565594952599553	0.163720102911931
sgATF5_3	729	1025	704	1162	1024	951	14.0128264199135	14.7777099705901	11.7451003356433	15.9227316792029	15.3459105222028	12.7625990212454	-0.0766747393240883	-0.439028825634398	0.265932093486222
sgATF5_4	92	177	28	196	113	172	1.78519569459172	2.56377424441036	0.48313178685625	2.69714371522182	1.70676468246938	2.31925381373472	-0.52218699734278	-2.48094371577614	-0.442396551070626
sgATF5_5	337	312	289	319	379	333	6.48813058894623	4.50820976685642	4.8313178685625	4.38114715162935	5.68921560823127	4.47763453056299	0.525248211865152	0.141108103680236	0.345492978258252
sgATF5_6	583	1018	776	1103	504	1172	11.2102611359308	14.6768873879447	12.9445999443899	15.1149576731213	7.56066811093893	15.7253452226059	-0.388726154770211	-0.223626559817795	-1.05650605798799
sgATF5_7	526	466	802	425	800	494	10.1161089360197	6.72630658505415	13.3777525808817	5.83240214560658	11.9922676373507	6.63601524739125	0.588768034443139	1.19767366584414	0.853715379843095
sgATF5_8	126	245	257	210	235	194	2.43784788401234	3.54319361867949	4.29820693134181	2.88881890310561	3.53330232511205	2.61418782472989	-0.539442196051488	0.573255175268733	0.434654398013587
sgATF5_9	549	579	921	810	695	571	10.5576089465101	8.35387113347196	15.3602588786711	11.1034698124106	10.4202475350762	7.66828428587433	0.337766340912674	0.468191944764729	0.442413821471696
sgATF6_1	110	264	137	380	252	452	2.13071744193205	3.81685491443115	2.29904091676422	5.2163033274087	3.78781986548029	6.07295940821866	-0.841045060584869	-1.18199562216249	-0.681032002950568
sgATF6_10	350	583	238	562	555	670	6.73767407313647	8.41148403784073	3.98167231236702	7.70808076989789	8.32422073204365	8.99548733535259	-0.32010971605987	-0.952997195546817	-0.111886221075319
sgATF6_2	249	463	122	416	319	463	4.79891315750461	6.68309690677757	2.04914516494203	5.709182381967	4.7909184069316	6.22042641371624	-0.477809087949899	-1.47826195955276	-0.376711237838853
sgATF6_3	92	459	112	453	429	477	1.78519569459172	6.6254840024088	1.88254799706056	6.21575252137414	6.43779660931433	6.40811169344044	-1.89194361732076	-1.72324241632306	0.00666770401006866
sgATF6_4	131	292	243	463	216	555	2.53382614716243	4.22014524501256	4.06497089630776	6.35266336986256	3.24884154470049	7.4537868233324	-0.735975112548208	-0.644116549012022	-1.19804817787767
sgATF6_5	120	107	115	154	169	209	2.32267396823223	1.55554841795685	1.932527147425	2.12211815157047	2.54517540368241	2.81527919586296	0.578363357626712	-0.135016301594001	-0.145512919127064
sgATF6_6	4	288	130	224	181	270	0.0959782631500922	4.16253234064379	2.1824228992472	3.08049409098939	2.72483484394235	3.6330507718041	-5.43860996509773	-0.497231081126922	-0.415012738753818
sgATF6_7	196	132	240	189	195	199	3.78154356811363	1.91562907026167	4.01499174594332	2.60130612127993	2.9344375242456	2.68121828177424	0.981157006470773	0.626160836451678	0.13019531674184
sgATF6_8	8	1	0	9	9	2	0.172760873670166	0.0288064521843861	0.0166597167881465	0.136910848488417	0.149716200216612	0.0402182742266136	2.5843126239579	-3.0388009863347	1.89630725656756
sgATF6_9	55	235	49	243	244	395	1.07495654728103	3.39916135775756	0.832985839407327	3.34062470311738	3.668046905307	5.308812197913	-1.66090050478865	-2.0037540392355	-0.533377018675682
sgATF6B_1	0	36	0	56	87	182	0.0191956526300184	0.532919365411142	0.0166597167881465	0.780391836383979	1.31750256190619	2.45331472782343	-4.79506574311336	-5.54976290561208	-0.896926557245388
sgATF6B_10	240	558	102	361	145	363	4.62615228383445	8.05140338553591	1.71595082917909	4.95617271528071	2.18585652316254	4.87981727282912	-0.799427514097642	-1.53021825134732	-1.15862841891732
sgATF6B_2	83	216	100	258	47	252	1.61243482092155	3.12550006200589	1.6826313956028	3.54599097585001	0.718637761039739	3.39174112644442	-0.954846187150133	-1.07546969638209	-2.2386894115718
sgATF6B_3	0	0	0	0	0	0	0.0191956526300184	0.014403226092193	0.0166597167881465	0.0136910848488417	0.0149716200216612	0.0134060914088712	0.414387622515585	0.283127108552664	0.159341662401356
sgATF6B_4	218	349	263	436	182	344	4.20384792597404	5.04112913226756	4.39816523207069	5.98300407894384	2.73980646396401	4.62510153606057	-0.262036429715569	-0.443968241589481	-0.755411050980132
sgATF6B_5	383	330	411	353	320	326	7.37113060992708	4.76746783651589	6.86380331671638	4.84664403648997	4.80589002695326	4.38379189070089	0.628662716429525	0.502022085652885	0.132624324025578
sgATF6B_6	0	0	1	0	4	3	0.0191956526300184	0.014403226092193	0.0333194335762931	0.0136910848488417	0.0748581001083062	0.0536243656354849	0.414387622515585	1.28312710855266	0.481269757288719
sgATF6B_7	84	99	171	89	52	91	1.63163047355157	1.4403226092193	2.86547128756121	1.23219763639576	0.793495861148046	1.23336040961615	0.179922368878563	1.21753876692509	-0.636299839092457
sgATF6B_8	531	596	399	511	553	640	10.2120871991698	8.59872597703924	6.66388671525862	7.00983544260697	8.29427749200033	8.59330459308645	0.248082936751971	-0.0730167016726115	-0.0510967181681954
sgATF6B_9	379	362	292	539	319	372	7.29434799940701	5.22837107146607	4.88129701892694	7.39318581837453	4.7909184069316	5.00047209550896	0.480417492850783	-0.598931634075919	-0.0617620629665185
sgATF7_1	358	356	191	319	317	344	6.89123929417662	5.14195171491291	3.19866562332414	4.38114715162935	4.76097516688827	4.62510153606057	0.422447392309538	-0.453838485613542	0.0417720660201812
sgATF7_10	0	0	0	0	0	1	0.0191956526300184	0.014403226092193	0.0166597167881465	0.0136910848488417	0.0149716200216612	0.0268121828177424	0.414387622515585	0.283127108552664	-0.840658337598644
sgATF7_2	203	471	264	488	204	468	3.91591313652376	6.79832271551511	4.41482494885883	6.69494049108361	3.06918210444055	6.2874568707606	-0.795830084874759	-0.600714996949008	-1.03462235060857
sgATF7_3	253	446	598	497	543	539	4.87569576802468	6.43824206321029	9.97917035609978	6.81816025472318	8.14456129178371	7.23928936079046	-0.401058711895566	0.549537369273369	0.169988906600866
sgATF7_4	152	356	259	300	308	274	2.93693485239282	5.14195171491291	4.3315263649181	4.12101653950136	4.62623058669332	3.68667513743958	-0.808004798820861	0.0718752448214173	0.327516881893709
sgATF7_5	91	62	59	179	83	138	1.7660000419617	0.907403243808161	0.999583007288793	2.46439527279151	1.25761608181954	1.8634467058331	0.960669655072682	-1.30183539216849	-0.56728198754339
sgATF7_6	374	394	754	464	526	492	7.19836973625692	5.68927430641625	12.5780861750506	6.3663544547114	7.89004375141547	6.60920306457351	0.339425564834364	0.982373036769712	0.25555697766066
sgATF7_7	6	75	98	46	85	92	0.134369568410129	1.09464518300667	1.64931196202651	0.643480987895561	1.28755932186287	1.24676650102502	-3.0261849688704	1.35789487695464	0.0464476059954236
sgATF7_8	6	26	7	7	34	10	0.134369568410129	0.388887104489212	0.133277734305172	0.109528678790734	0.524006700758143	0.147467005497583	-1.53314495759028	0.283127108552664	1.82919306070903
sgATF7_9	119	734	11	491	44	731	2.30347831560221	10.5863711777619	0.199916601457759	6.73601374563013	0.673722900974756	9.81325891129373	-2.20032222159962	-5.07442489606542	-3.86450507955301
sgATF7IP_1	121	240	260	220	135	241	2.34186962086225	3.47117748821852	4.34818608170625	3.02572975159402	2.03614032294593	3.24427412094683	-0.567764376151489	0.523130545731117	-0.672058733622898
sgATF7IP_10	478	555	423	498	482	554	9.19471760977883	8.00819370725933	7.06371991817413	6.83185133957202	7.23129247046238	7.44038073192352	0.199328395528259	0.0481515577786027	-0.0411229200003382
sgATF7IP_2	109	83	234	124	101	127	2.11152178930203	1.20987099174421	3.91503344521444	1.71138560610522	1.52710524220945	1.71597970033552	0.803429913261485	1.19385977045558	-0.168232995627148
sgATF7IP_3	673	572	575	636	585	549	12.9378698726324	8.25304855082661	9.59599686997241	8.72122104871218	8.77336933269349	7.37335027487917	0.64860107494054	0.137902547738677	0.250810708411583
sgATF7IP_4	159	294	101	180	205	282	3.07130442080295	4.24895169719695	1.69929111239095	2.47808635764035	3.08415372446222	3.79392386871055	-0.468255426846255	-0.544293436559046	-0.298816053247307
sgATF7IP_5	184	230	356	393	370	368	3.55119573655341	3.32714522729659	5.94751889336832	5.39428743044364	5.55447102803632	4.94684772987348	0.0940200416158408	0.140855553125387	0.167140032961764
sgATF7IP_6	1040	558	1024	743	785	749	19.9826743878492	8.05140338553591	17.0762097078502	10.1861671275382	11.7676933370257	10.0545685566534	1.31143750297181	0.745376491837441	0.22698037927672
sgATF7IP_7	88	137	80	228	233	249	1.70841308407164	1.98764520072264	1.34943705983987	3.13525843038476	3.50335908506873	3.3515228522178	-0.218403403296185	-1.21622667665966	0.0639220973226744
sgATF7IP_8	5	27	2	15	11	7	0.115173915780111	0.403290330581405	0.0499791503644396	0.219057357581468	0.179659440259935	0.10724873127097	-1.80800479882086	-2.13191039072618	0.744304163122513
sgATF7IP_9	49	50	45	49	68	52	0.959782631500922	0.734564530701845	0.766346972254741	0.684554242442087	1.03304178149463	0.710522844670174	0.385818470318815	0.162832874834952	0.539945664616327
sgATF7IP2_1	439	440	583	448	626	435	8.44608715720811	6.35182270665713	9.72927460427758	6.14729709712994	9.3872057535816	5.84505585426785	0.411112490482725	0.662380032691535	0.683478970426469
sgATF7IP2_10	1507	930	1538	1025	1444	1150	28.9470441660678	13.4094034918317	25.6393041369575	14.0470530549116	21.6339909313005	15.4304112116108	1.11017097822546	0.868089609273821	0.487523321657168
sgATF7IP2_2	290	337	491	351	608	348	5.58593491533537	4.86829041916125	8.1965806597681	4.81926186679229	9.11771659319169	4.67872590169605	0.198383529141686	0.766209995254607	0.962556854098037
sgATF7IP2_3	131	192	164	254	186	261	2.53382614716243	2.77982263579326	2.74885327004418	3.49122663645464	2.79969294405065	3.51239594912426	-0.13367529539404	-0.344904114060378	-0.327186879248457
sgATF7IP2_4	224	110	367	116	335	223	4.31902184175415	1.59875809623343	6.13077577803793	1.60185692731448	5.03046432727818	3.00296447558715	1.43375294738252	1.93632434502627	0.744304163122513
sgATF7IP2_5	341	824	514	1034	958	904	6.56491319946631	11.8826615260593	8.57975414589547	14.1702728185512	14.3577836007731	12.1325127250284	-0.856010171731694	-0.723859321763443	0.24295468544892
sgATF7IP2_6	669	531	431	558	740	652	12.8610872621124	7.66251628104669	7.19699765247931	7.65331643050253	11.093970436051	8.7541776899929	0.747122472359531	-0.0886898621270573	0.34173221316076
sgATF7IP2_7	802	651	1321	911	1038	840	15.4141090619048	9.39090341210986	22.0241455939297	12.4862693821437	15.555513202506	11.2745228748607	0.714915645801823	0.818743555895614	0.464359611050424
sgATF7IP2_8	612	882	852	960	732	759	11.7669350622013	12.7180486394064	14.210738420289	13.1571325397369	10.9741974758777	10.1886294707421	-0.112138741442098	0.111136419097204	0.107155442204221
sgATF7IP2_9	170	246	318	242	310	234	3.28245659973315	3.55759684477168	5.31444965541875	3.32693361826854	4.65617382673665	3.15043148108474	-0.116127094183194	0.675727218711753	0.56359548596696
sgATG10_1	757	940	882	1168	1226	1053	14.550304693554	13.5534357527536	14.7105299239334	16.004878188296	18.3701777665783	14.1300203449503	0.102390747958141	-0.121662478330526	0.378602044427048
sgATG10_10	662	686	401	585	722	528	12.7267176937022	9.89501632533661	6.69720614883491	8.02297572142125	10.8244812756611	7.09182235529287	0.363086393810074	-0.260578054690655	0.610069587238449
sgATG10_2	767	1060	654	985	1122	1070	14.7422612198542	15.2818228838168	10.912114496236	13.4994096609579	16.8131292843256	14.3579238989011	-0.0518588176780224	-0.306965631400435	0.227741110051702
sgATG10_3	285	513	139	476	307	440	5.48995665218527	7.40325821138722	2.33236035034052	6.53064747289751	4.61125896667166	5.91208631131221	-0.431365589899902	-1.48543533050788	-0.358506642461262
sgATG10_4	647	1097	965	1145	1076	1181	12.4387829042519	15.8147422492279	16.0932864173496	15.6899832367726	16.1244347633292	15.8460000452858	-0.346424713604987	0.0366151586315322	0.0251298767680317
sgATG10_5	677	685	568	652	712	668	13.0146524831525	9.88061309924442	9.47937885245538	8.94027840629365	10.6747650754445	8.96867515253484	0.397464319479118	0.0844727693128151	0.251237528203784
sgATG10_6	518	751	725	852	724	877	9.96254371497957	10.8312260213292	12.0949543881944	11.678495376062	10.8544245157044	11.7705482569889	-0.12061050080417	0.0505509152301249	-0.116898282231704
sgATG10_7	158	240	179	108	178	179	3.05210876817293	3.47117748821852	2.99874902186638	1.49232824852375	2.67991998387736	2.41309645359682	-0.18561875843002	1.00679588010541	0.151304343335938
sgATG10_8	1575	1750	1811	1852	2009	1883	30.2523485449091	25.22004888743	30.1874068201215	25.3695802249037	30.0929562435391	25.2570762143134	0.262476073538404	0.250847182571633	0.252738198854864
sgATG10_9	1259	992	1171	1125	1285	990	24.1865223138232	14.3024035095477	19.5251880757078	15.4161615397958	19.2535033478564	13.2854365861914	0.757945733374491	0.340892850894683	0.535275342542816
sgATG12_1	54	117	19	44	123	105	1.05576089465101	1.69958067887878	0.333194335762931	0.616098818197878	1.85648088268599	1.42104568934035	-0.686895713321596	-0.886797892889648	0.385617518225033
sgATG12_10	666	927	628	902	979	900	12.8035003042223	13.3661938135551	10.4789618597442	12.3630496185041	14.672187621228	12.078888359393	-0.0620504214274011	-0.238538862048905	0.280596305590389
sgATG12_2	635	719	714	642	735	731	12.2084350726917	10.370322786379	11.9116975035248	8.80336755780523	11.0191123359427	9.81325891129373	0.235417481470267	0.436251612890469	0.167203780174328
sgATG12_3	13	22	45	7	25	14	0.268739136820258	0.33127420012044	0.766346972254741	0.109528678790734	0.389262120563192	0.201091371133068	-0.301819411483823	2.80668906460968	0.952890784933931
sgATG12_4	156	154	243	174	145	149	3.0137174629129	2.23250004428992	4.06497089630776	2.3959398485473	2.18585652316254	2.01091371133068	0.432883966132976	0.762653334283222	0.120347530785494
sgATG12_5	82	72	59	107	76	82	1.59323916829153	1.05143550473009	0.999583007288793	1.47863716367491	1.15281474166792	1.11270558693631	0.599602494982494	-0.564869798002286	0.0510887717493334
sgATG12_6	103	259	196	298	493	299	1.99634787352192	3.74483878397019	3.28196420726487	4.09363436980368	7.39598029070065	4.02182742266136	-0.907540472371776	-0.318822746189064	0.878890203490154
sgATG12_7	176	337	150	277	281	308	3.39763051551326	4.86829041916125	2.51561723501013	3.806121587978	4.22199684610847	4.14248224534121	-0.518886263683601	-0.597409224845764	0.0274299868957759
sgATG12_8	374	557	530	278	548	384	7.19836973625692	8.03700015944371	8.84630961450581	3.81981267282684	8.21941939189202	5.16134519241542	-0.158986903930358	1.21157384752763	0.671289365824292
sgATG12_9	67	74	31	190	102	137	1.30530437884125	1.08024195691448	0.533110937220689	2.61499720612877	1.54207686223111	1.85004061442423	0.273031773270045	-2.29430171948308	-0.262682267193594
sgATG13_1	320	323	360	481	195	497	6.16180449423592	4.66664525387054	6.0141577605209	6.59910289714171	2.9344375242456	6.67623352161787	0.400967106753265	-0.133907200790127	-1.18595042555152
sgATG13_10	349	675	200	547	561	731	6.71847842050645	9.73658083832249	3.34860307441746	7.50271449716527	8.41405045217362	9.81325891129373	-0.535280701934269	-1.16385328322893	-0.221931855661759
sgATG13_2	197	389	237	257	234	360	3.80073922074365	5.61725817595528	3.96501259557888	3.53229989100117	3.51833070509039	4.83959899860251	-0.563586071154415	0.166717616437354	-0.459996417920814
sgATG13_3	124	211	190	218	301	261	2.39945657875231	3.05348393154492	3.18200590653599	2.99834758189634	4.52142924654169	3.51239594912426	-0.347748547385526	0.0857688769872396	0.364323400188986
sgATG13_4	131	208	210	101	149	161	2.53382614716243	3.01027425326834	3.51520024229892	1.39649065458186	2.24574300324919	2.17178680823714	-0.248577390206843	1.33180095528835	0.0483103500126132
sgATG13_5	171	560	218	736	483	644	3.30165225236317	8.08020983772029	3.64847797660409	10.0903295335964	7.24626409048404	8.64692895872193	-1.29120458339111	-1.46760664094123	-0.254950450634665
sgATG13_6	9	257	121	236	103	301	0.191956526300184	3.7160323317858	2.03248544815388	3.24478710917549	1.55704848225277	4.04863960547911	-4.27491153802031	-0.674878802782709	-1.37862335878263
sgATG13_7	257	324	304	460	360	422	4.95247837854476	4.68104847996274	5.0812136203847	6.31159011531604	5.40475482781971	5.67077666595252	0.0813189700230232	-0.312830399426425	-0.0693171638314216
sgATG13_8	896	793	1269	983	889	730	17.2185004091265	11.4361615172013	21.1578403209461	13.4720274912603	13.3247418192785	9.79985281988486	0.59035660029189	0.651225384872952	0.44327559230268
sgATG13_9	97	178	84	148	185	214	1.88117395774181	2.57817747050255	1.41607592699246	2.03997164247742	2.78472132402899	2.88230965290731	-0.454718310633462	-0.526650475771795	-0.049692376080072
sgATG14_1	72	188	48	194	97	197	1.40128264199135	2.72220973142448	0.816326122619181	2.66976154552414	1.4672187621228	2.6544060989565	-0.958030242825469	-1.70949336108174	-0.855305113563044
sgATG14_10	444	607	506	656	580	783	8.54206542035821	8.75716146405336	8.4464764115903	8.99504274568902	8.69851123258518	10.510375664555	-0.0358783650742396	-0.0907805147663252	-0.272973828309322
sgATG14_2	0	1	1	0	1	0	0.0191956526300184	0.0288064521843861	0.0333194335762931	0.0136910848488417	0.0299432400433225	0.0134060914088712	-0.585612377484415	1.28312710855266	1.15934166240136
sgATG14_3	223	517	280	664	257	492	4.29982618912413	7.46087111575599	4.68138041746918	9.10457142447975	3.8626779655886	6.60920306457351	-0.795065743113363	-0.959657101614961	-0.7748749185533
sgATG14_4	70	91	74	107	9	104	1.36289133673131	1.32509680048176	1.24947875911099	1.47863716367491	0.149716200216612	1.40763959793148	0.0405727859632554	-0.242941703114923	-3.2329757603774
sgATG14_5	18	66	19	165	21	96	0.36471739997035	0.965016148176933	0.333194335762931	2.27272008490773	0.329375640476547	1.30039086666051	-1.4037740544986	-2.7699842279069	-1.98113956114847
sgATG14_6	678	407	722	410	732	524	13.0338481357825	5.87651624561476	12.04497523783	5.62703587287395	10.9741974758777	7.03819798965739	1.14923004478882	1.0979843618221	0.640837437981684
sgATG14_7	79	44	88	106	69	19	1.53565221040148	0.648145174148687	1.48271479414504	1.46494607882607	1.04801340151629	0.268121828177424	1.24446262107327	0.017393553117915	1.96669658445896
sgATG14_8	141	227	313	335	367	225	2.72578267346262	3.28393554902001	5.23115107147802	4.60020450921082	5.50955616797134	3.0297766584049	-0.268755272144473	0.185430434665531	0.862724656043182
sgATG14_9	185	306	253	189	171	207	3.57039138918343	4.42179041030326	4.23156806418922	2.60130612127993	2.57511864372573	2.78846701304521	-0.308548411746562	0.701956186993882	-0.114833301037637
sgATG16L1_1	104	229	69	121	129	181	2.01554352615194	3.3127420012044	1.16618017517026	1.67031235155869	1.94631060281596	2.43990863641456	-0.716856910762667	-0.518327212065255	-0.326085164768885
sgATG16L1_10	18	95	55	75	91	152	0.36471739997035	1.38270970485053	0.932944140136207	1.04052244851197	1.37738904199283	2.0511319855573	-1.92264736476198	-0.157445482833317	-0.574484224234282
sgATG16L1_2	662	449	467	519	575	403	12.7267176937022	6.48145174148686	7.79674745685258	7.1193641213977	8.62365313247687	5.41606092918397	0.973471491411137	0.131124015107614	0.671055181091874
sgATG16L1_3	289	423	331	398	303	568	5.56673926270535	6.10696786308985	5.53102597366465	5.46274285468785	4.55137248658502	7.62806601164772	-0.133623742032678	0.0179216036772432	-0.74501566646164
sgATG16L1_4	53	149	39	178	121	127	1.036565242021	2.16048391382895	0.666388671525862	2.45070418794267	1.82653764264267	1.71597970033552	-1.05954356581683	-1.87876057382423	0.0900789999642431
sgATG16L1_5	414	500	339	516	592	527	7.96619584145765	7.21601627218871	5.66430370796983	7.07829086685117	8.87817067284512	7.078416263884	0.142688355554665	-0.321502425624569	0.326835837588908
sgATG16L1_6	276	1280	378	912	470	1035	5.31719577851511	18.4505326240993	6.31403266270754	12.4999604669925	7.05163303020244	13.8887106995906	-1.79492497177687	-0.985289903260466	-0.977883375672414
sgATG16L1_7	194	243	341	289	241	314	3.7431522628536	3.5143871664951	5.69762314154612	3.9704146061641	3.62313204524202	4.22291879379443	0.0909805987023107	0.521070533423628	-0.221003118711327
sgATG16L1_8	428	675	631	765	816	747	8.23493497827791	9.73658083832249	10.5289410101086	10.4873709942128	12.2318135576972	10.0277563738357	-0.241657976267053	0.00570727480481015	0.286639470659404
sgATG16L1_9	452	388	725	509	719	538	8.69563064139835	5.60285494986309	12.0949543881944	6.98245327290928	10.7795664155961	7.22588326938159	0.634128517575629	0.792599409689557	0.577053295978526
sgATG16L2_1	0	0	1	17	0	18	0.0191956526300184	0.014403226092193	0.0333194335762931	0.246439527279151	0.0149716200216612	0.254715736768553	0.414387622515585	-2.88679789288965	-4.08858585104223
sgATG16L2_10	156	152	191	214	125	145	3.0137174629129	2.20369359210553	3.19866562332414	2.94358324250097	1.88642412272932	1.9572893456952	0.451620528714561	0.11989675968436	-0.0532029729787437
sgATG16L2_2	284	720	524	766	471	663	5.47076099955526	10.3847260124712	8.74635131377694	10.5010620790616	7.0666046502241	8.90164469549049	-0.924649717673132	-0.263782046396784	-0.333054719583727
sgATG16L2_3	606	708	620	750	740	856	11.6517611464212	10.2118872993649	10.345684125439	10.2820047214801	11.093970436051	11.4890203374026	0.190298511531752	0.00890746925887376	-0.0504799994053093
sgATG16L2_4	123	241	179	245	289	333	2.38026092612229	3.48558071431071	2.99874902186638	3.36800687281507	4.34176980628176	4.47763453056299	-0.550279304372133	-0.167534300456901	-0.044453540057761
sgATG16L2_5	73	342	71	298	194	436	1.42047829462136	4.94030654962221	1.19949960874655	4.09363436980368	2.91946590422394	5.85846194567672	-1.79822377802828	-1.77094956420313	-1.00481749334963
sgATG16L2_6	492	454	306	366	352	385	9.46345674659909	6.55346787194783	5.11453305396099	5.02462813952492	5.28498186764642	5.17475128382429	0.530108723807439	0.0255857010796308	0.0304089984044564
sgATG16L2_7	121	415	208	376	272	375	2.34186962086225	5.9917420543523	3.48188080872263	5.16153898801333	4.08725226591352	5.04069036973558	-1.35531475806262	-0.567934472635118	-0.302490048356428
sgATG16L2_8	63	104	142	191	152	189	1.22852176832118	1.51233873968027	2.38233950070496	2.62868829097761	2.29065786331417	2.54715736768553	-0.299857895150537	-0.141964055390102	-0.153126103236939
sgATG16L2_9	66	322	113	316	221	313	1.28610872621124	4.65224202777835	1.89920771384871	4.34007389708283	3.32369964480879	4.20951270238556	-1.85491354172057	-1.192321907422	-0.340863220140164
sgATG2A_1	0	0	17	21	25	22	0.0191956526300184	0.014403226092193	0.299874902186638	0.301203866674518	0.389262120563192	0.308340102404038	0.414387622515585	-0.00637950864232062	0.336219424485436
sgATG2A_10	0	10	0	3	8	3	0.0191956526300184	0.158435487014123	0.0166597167881465	0.0547643393953669	0.134744580194951	0.0536243656354849	-3.04504399612171	-1.71687289144734	1.32926666384367
sgATG2A_2	0	109	19	77	2	77	0.0191956526300184	1.58435487014123	0.333194335762931	1.06790461820965	0.0449148600649837	1.04567512989195	-6.36697209100907	-1.68034701542222	-4.54109805573974
sgATG2A_3	68	277	220	322	102	274	1.32450003147127	4.00409685362966	3.68179741018039	4.42222040617588	1.54207686223111	3.68667513743958	-1.59602899342975	-0.264360686749829	-1.25744561882745
sgATG2A_4	160	175	99	134	168	134	3.09050007343297	2.53496779222597	1.66597167881465	1.84829645459363	2.53020378366075	1.80982234019761	0.285872881992906	-0.149832298723442	0.48340550163271
sgATG2A_5	362	550	459	566	640	536	6.96802190469669	7.93617757679836	7.66346972254741	7.76284510929326	9.59680843388485	7.19907108656384	-0.187695148059821	-0.0185877654451891	0.414743931034685
sgATG2A_6	719	871	674	1270	879	1180	13.8208698936133	12.5596131523923	11.2453088319989	17.4013688428778	13.1750256190619	15.8325939538769	0.138056394068335	-0.629877514514102	-0.265091873471141
sgATG2A_7	94	174	27	251	113	222	1.82358699985175	2.52056456613378	0.466472070068103	3.45015338190812	1.70676468246938	2.98955838417828	-0.466967880985795	-2.88679789288965	-0.808668223354206
sgATG2A_8	209	244	192	426	240	468	4.03108705230387	3.52879039258729	3.21532534011228	5.84609323045542	3.60816042522036	6.2874568707606	0.191995201179138	-0.862508113799745	-0.801213113884058
sgATG2A_9	25	135	93	99	43	90	0.499086968380479	1.95883874853825	1.56601337808578	1.36910848488417	0.658751280953095	1.21995431820728	-1.97263550059366	0.193859770455577	-0.889021359160042
sgATG2B_1	1	121	45	122	78	109	0.0383913052600369	1.75719358324755	0.766346972254741	1.68400343640753	1.18275798171124	1.47467005497583	-5.5163497150473	-1.13582544072956	-0.3182373029462
sgATG2B_10	395	568	472	506	710	493	7.6014784414873	8.19543564645784	7.88004604079331	6.94138001836276	10.6448218354011	6.62260915598238	-0.108540599711386	0.182981544888719	0.684680180436094
sgATG2B_2	194	244	198	247	191	225	3.7431522628536	3.52879039258729	3.31528364084116	3.39538904251275	2.87455104415896	3.0297766584049	0.0850799972626264	-0.034444581290562	-0.0758747992926749
sgATG2B_3	782	1161	882	1626	1078	1463	15.0301960093044	16.7365487191283	14.7105299239334	22.2753950490655	16.1543780033725	19.6265178225875	-0.155138233597902	-0.598601799471397	-0.280879026394668
sgATG2B_4	876	988	821	1400	1044	1156	16.8345873565262	14.2447906051789	13.6942871998565	19.1812098732273	15.645342922636	15.510847760064	0.240993944201209	-0.48611954819647	0.0124557402621117
sgATG2B_5	0	22	4	28	2	15	0.0191956526300184	0.33127420012044	0.0832985839407327	0.39704146061641	0.0449148600649837	0.214497462541939	-4.10917433354143	-2.25292579168755	-2.25569583687749
sgATG2B_6	482	617	384	583	523	526	9.27150022029891	8.9011937249753	6.41399096343642	7.99559355172357	7.84512889135049	7.06501017247513	0.058803973446985	-0.317982814745089	0.151105512301593
sgATG2B_7	260	488	317	674	622	600	5.01006533643481	7.04317755908239	5.2977899386306	9.24148227296817	9.32731927349495	8.0570609367316	-0.491397035866763	-0.802733628101174	0.211208834714173
sgATG2B_8	137	164	146	99	160	137	2.64900006294254	2.37653230521185	2.44897836785754	1.36910848488417	2.41043082348746	1.85004061442423	0.156589865047939	0.838943263614304	0.381734083737805
sgATG2B_9	926	922	816	994	1231	1114	17.7943699880271	13.2941776830942	13.6109886159157	13.6226294245975	18.4450358666866	14.9477919208914	0.420626313495343	-0.00123333873266329	0.303300208288591
sgATG3_1	89	228	164	210	259	239	1.72760873670166	3.2983387751122	2.74885327004418	2.88881890310561	3.89262120563192	3.21746193812909	-0.932963069251683	-0.071649865908705	0.274818879821293
sgATG3_10	663	606	573	854	675	812	12.7459133463322	8.74275823796117	9.56267743639612	11.7058775457597	10.120815134643	10.8991523154123	0.543874347606829	-0.291746574544908	-0.106890443391487
sgATG3_2	307	462	750	425	430	516	5.91226101004568	6.66869368068537	12.5114473078981	5.83240214560658	6.45276822933599	6.93094925838642	-0.173694220049748	1.1010865858411	-0.10313474882448
sgATG3_3	536	413	552	467	502	653	10.3080654623199	5.96293560216792	9.21282338384504	6.40742770925793	7.5307248708956	8.76758378140178	0.789678943001674	0.523898059203967	-0.219390573291198
sgATG3_4	138	153	52	127	106	152	2.66819571557256	2.21809681819773	0.882964989771767	1.75245886065174	1.60196334231775	2.0511319855573	0.266542154544192	-0.988952436884137	-0.356579193890148
sgATG3_5	270	226	224	331	277	267	5.202021862735	3.26953232292782	3.74843627733297	4.54544016981545	4.16211036602182	3.59283249757749	0.669988176578542	-0.278131131577223	0.212193544667092
sgATG3_6	710	574	881	639	817	541	13.6481090199431	8.28185500301099	14.6938702071453	8.76229430325871	12.2467851777189	7.2661015436082	0.720675226303264	0.745833859222822	0.753149653989234
sgATG3_7	114	178	36	129	105	172	2.20750005245212	2.57817747050255	0.616409521161422	1.77984103034942	1.58699172229609	2.31925381373472	-0.223938103804295	-1.52978733884684	-0.547366110672169
sgATG3_8	518	472	313	424	505	540	9.96254371497957	6.8127259416073	5.23115107147802	5.81871106075774	7.57563973096059	7.25269545219933	0.548281977534072	-0.153571173580773	0.0628504532688519
sgATG3_9	47	120	164	131	125	65	0.921391326240885	1.74279035715536	2.74885327004418	1.80722320004711	1.88642412272932	0.8848020329855	-0.919513114037852	0.605055203440027	1.09222746654282
sgATG4A_1	33	79	72	89	124	73	0.652652189420627	1.15225808737544	1.2161593255347	1.23219763639576	1.87145250270765	0.99205076425647	-0.820077631121437	-0.0189014288969931	0.915672581434494
sgATG4A_10	782	719	703	772	659	703	15.0301960093044	10.370322786379	11.7284406188552	10.5832085881547	9.88126921429642	9.43788835184534	0.535403023476952	0.148234123265114	0.0662322580098755
sgATG4A_2	60	94	86	148	147	216	1.17093481043112	1.36830647875834	1.44939536056875	2.03997164247742	2.21579976320586	2.90912183572505	-0.224730648252476	-0.493097916060769	-0.392756204414173
sgATG4A_3	539	703	386	752	665	675	10.36565242021	10.1398711689039	6.44731039701271	10.3093868911778	9.97109893442639	9.06251779239694	0.0317716009291198	-0.677189189974854	0.137840593190435
sgATG4A_4	541	329	698	606	542	422	10.40404372547	4.7530646104237	11.6451420349144	8.31048850324693	8.12958967176205	5.67077666595252	1.13021444962364	0.486723047672418	0.519636197085769
sgATG4A_5	866	821	966	745	1225	834	16.642630830226	11.8394518477827	16.1099461341377	10.2135492972359	18.3552061465567	11.1940863264075	0.491281222055738	0.657467367774268	0.713452538730724
sgATG4A_6	50	28	116	73	25	57	0.978978284130941	0.417693556673598	1.94918686421315	1.01314027881429	0.389262120563192	0.777553301714531	1.22883196935951	0.944038462507119	-0.998199614585123
sgATG4A_7	70	14	27	18	9	37	1.36289133673131	0.216048391382896	0.466472070068103	0.260130612127993	0.149716200216612	0.509431473537106	2.65724414641175	0.842554517166683	-1.76665775615487
sgATG4A_8	690	624	528	652	573	724	13.2641959673427	9.00201630762065	8.81299018092952	8.94027840629365	8.59370989243355	9.71941627143163	0.559217143354395	-0.0206881608797409	-0.177588595825252
sgATG4A_9	691	668	762	632	823	756	13.2833916199728	9.63575825567714	12.7113639093558	8.66645670931682	12.3366148978489	10.1484111965155	0.46315344951085	0.552604665958853	0.281692699598843
sgATG4B_1	700	569	909	645	648	522	13.4561524936429	8.20983887255003	15.1603422772134	8.84444081235176	9.71658139405814	7.01138580683965	0.712840147474106	0.777459488944798	0.470749194153554
sgATG4B_10	200	667	303	598	389	625	3.85832617863371	9.62135502958495	5.06455390359655	8.2009598244562	5.83893180844788	8.39221322195338	-1.31826497877954	-0.695357570792536	-0.52334687078165
sgATG4B_2	16	89	2	145	43	133	0.326326094710314	1.29629034829737	0.0499791503644396	1.99889838793089	0.658751280953095	1.79641624878874	-1.99000263256375	-5.3217349496062	-1.44731590941912
sgATG4B_3	95	111	59	60	54	119	1.84278265248177	1.61316132232562	0.999583007288793	0.835156175779346	0.823439101191368	1.60873096906455	0.191995201179138	0.259280366598296	-0.966189219682502
sgATG4B_4	13	149	93	92	125	126	0.268739136820258	2.16048391382895	1.56601337808578	1.27327089094228	1.88642412272932	1.70257360892664	-3.00707614592269	0.29855714912227	0.147936899129108
sgATG4B_5	100	174	15	202	88	202	1.93876091563186	2.52056456613378	0.266555468610345	2.77929022431487	1.33247418192785	2.72143655600086	-0.378612006564948	-3.38220880863251	-1.03026082381742
sgATG4B_6	154	254	175	475	211	325	2.97532615765286	3.67282265350922	2.93211015471379	6.51695638804866	3.17398344459218	4.37038579929202	-0.303841409069034	-1.15225903611798	-0.461466037266521
sgATG4B_7	135	149	51	161	110	177	2.61060875768251	2.16048391382895	0.86630527298362	2.21795574551236	1.6618498224044	2.38628427077908	0.273031773270045	-1.35628317619087	-0.521975902214935
sgATG4B_8	181	175	162	144	190	223	3.49360877866336	2.53496779222597	2.71553383646789	1.98520730308205	2.8595794241373	3.00296447558715	0.462750644076985	0.451946172768807	-0.0705844316204982
sgATG4B_9	200	817	317	667	527	745	3.85832617863371	11.7818389434139	5.2977899386306	9.14564467902628	7.90501537143713	10.0009441910179	-1.61051771924723	-0.787694228637033	-0.339296038495427
sgATG4C_1	71	208	148	199	250	179	1.38208698936133	3.01027425326834	2.48229780143384	2.73821696976835	3.75787662543697	2.41309645359682	-1.12304650812298	-0.141560560759899	0.639032120022454
sgATG4C_10	713	858	830	859	876	772	13.7056959778332	12.3723712131938	13.8442246509498	11.7743329700039	13.1301107589969	10.3629086590574	0.147653565406223	0.233638925733548	0.341450090921243
sgATG4C_2	69	463	224	450	279	388	1.34369568410129	6.68309690677757	3.74843627733297	6.17467926682762	4.19205360606515	5.2149695580509	-2.31431035566702	-0.72007532348568	-0.315001665639869
sgATG4C_3	1040	1130	1876	1290	1543	1122	19.9826743878492	16.2900487102703	31.2702884113511	17.6751905398547	23.116181313445	15.0550406521624	0.294758761825182	0.823066758076347	0.618656487268836
sgATG4C_4	65	126	57	163	208	132	1.26691307358122	1.82920971370852	0.9662635737125	2.24533791521004	3.1290685845272	1.78301015737987	-0.529902944898126	-1.21644390093785	0.81141835898105
sgATG4C_5	168	159	440	326	345	266	3.24406529447312	2.30451617475089	7.34693510357263	4.47698474557125	5.18018052749479	3.57942640616861	0.493338963910408	0.714615128612102	0.533273958350527
sgATG4C_6	282	502	672	645	644	585	5.43236969429522	7.2448227243731	11.2119893984226	8.84444081235176	9.6566949139715	7.85596956559853	-0.415368724458059	0.342199448469056	0.297740158289725
sgATG4C_7	374	321	435	442	464	422	7.19836973625692	4.63783880168616	7.26363651963189	6.06515058803689	6.96180331007248	5.67077666595252	0.634217529784213	0.260148544774572	0.295914715276801
sgATG4C_8	445	549	806	555	535	587	8.56126107298823	7.92177435070617	13.4443914480343	7.612243175956	8.02478833161042	7.88278174841627	0.111999714023869	0.820610899106937	0.0257585080227649
sgATG4C_9	165	123	176	54	163	85	3.18647833658306	1.78600003543194	2.94876987150194	0.753009666686295	2.45534568355244	1.15292386116292	0.835230743475636	1.969372945111	1.09062891231734
sgATG4D_1	72	67	15	72	98	66	1.40128264199135	0.979419374269126	0.266555468610345	0.999449193965446	1.48219038214446	0.898208124394371	0.516749340145264	-1.90669745032735	0.722609092023194
sgATG4D_10	292	284	354	308	494	333	5.6243262205954	4.10491943627501	5.91419945979202	4.23054521829209	7.41095191072231	4.47763453056299	0.45432636788573	0.483339295040334	0.726922084894277
sgATG4D_2	0	0	0	0	0	0	0.0191956526300184	0.014403226092193	0.0166597167881465	0.0136910848488417	0.0149716200216612	0.0134060914088712	0.414387622515585	0.283127108552664	0.159341662401356
sgATG4D_3	683	912	786	797	671	976	13.1298263989326	13.1501454221722	13.1111971122713	10.9254857093757	10.0609286545564	13.0977513064672	-0.00223091258273822	0.263101997837805	-0.380555666788268
sgATG4D_4	455	713	655	705	523	575	8.75321759928841	10.2839034298258	10.9287742130241	9.66590590328226	7.84512889135049	7.72190865150982	-0.232502627348771	0.177154739899567	0.0228396624964953
sgATG4D_5	0	0	0	0	0	0	0.0191956526300184	0.014403226092193	0.0166597167881465	0.0136910848488417	0.0149716200216612	0.0134060914088712	0.414387622515585	0.283127108552664	0.159341662401356
sgATG4D_6	94	99	35	179	97	121	1.82358699985175	1.4403226092193	0.599749804373276	2.46439527279151	1.4672187621228	1.63554315188229	0.34038704107181	-2.0388009863347	-0.156685831046321
sgATG4D_7	12	141	17	61	95	132	0.24954348419024	2.04525810509141	0.299874902186638	0.848847260628187	1.43727552207948	1.78301015737987	-3.034919778848	-1.5011442003919	-0.310978272378676
sgATG4D_8	0	31	1	32	8	13	0.0191956526300184	0.460903234950177	0.0333194335762931	0.451805800011777	0.134744580194951	0.187685279724197	-4.58561237748441	-3.76126701080579	-0.478088258213935
sgATG4D_9	24	38	6	34	27	46	0.479891315750461	0.561725817595528	0.116618017517026	0.47918796970946	0.419205360606515	0.630086296216947	-0.227158406571937	-2.0388009863347	-0.587892267218676
sgATG5_1	184	122	55	150	128	141	3.55119573655341	1.77159680933974	0.932944140136207	2.0673538121751	1.9313389827943	1.90366498005971	1.00325457769266	-1.14792270871481	0.0208217983199291
sgATG5_10	462	764	448	742	539	930	8.88758716769854	11.0184679605277	7.4802128378778	10.1724760426894	8.08467481169707	12.4810711016591	-0.310059931804192	-0.443519657244785	-0.626480098106606
sgATG5_2	423	695	502	729	671	746	8.13895671512782	10.0246453601664	8.37983754443771	9.99449193965446	10.0609286545564	10.0143502824268	-0.300635418769943	-0.254210955409188	0.00669465239088041
sgATG5_3	419	356	358	706	477	350	8.06217410460775	5.14195171491291	5.98083832694461	9.6795969881311	7.15643437035407	4.7055380845138	0.648852876152609	-0.694599262433683	0.604881250077545
sgATG5_4	418	458	849	667	527	513	8.04297845197773	6.6110807763166	14.1607592699246	9.14564467902628	7.90501537143713	6.8907309841598	0.28284371280113	0.630741847103676	0.198111232565933
sgATG5_5	943	775	1616	1030	1232	1011	18.1206960827374	11.1769034475418	26.938762046433	14.1155084791558	18.4600074867083	13.5669645057777	0.6971178296903	0.932402454658217	0.444305172109886
sgATG5_6	369	369	500	611	535	524	7.10239147310682	5.32919365411142	8.34651811086142	8.37894392749114	8.02478833161042	7.03819798965739	0.414387622515586	-0.00559394094477872	0.189257240305644
sgATG5_7	115	19	49	20	33	13	2.22669570508214	0.288064521843861	0.832985839407327	0.287512781825676	0.509035080736482	0.187685279724197	2.9504405227558	1.53466587554863	1.43944958159409
sgATG5_8	65	83	178	125	85	112	1.26691307358122	1.20987099174421	2.98208930507823	1.72507669095406	1.28755932186287	1.51488832920245	0.0664643190952796	0.789662962317004	-0.234572545311733
sgATG5_9	947	802	1600	909	1139	940	18.1974786932575	11.565790552031	26.6722065778226	12.458887212446	17.0676468246938	12.6151320157478	0.653874693896531	1.09816196598286	0.436108858724924
sgATG7_1	506	458	460	575	296	497	9.73219588341935	6.6110807763166	7.68012943933556	7.88606487293284	4.44657114643339	6.67623352161787	0.557879216105119	-0.0381749524603103	-0.586341148865958
sgATG7_10	170	217	167	275	305	365	3.28245659973315	3.13990328809808	2.79883242040862	3.77873941828032	4.58131572662834	4.90662945564686	0.0640558126245578	-0.433079925446745	-0.0989703331900333
sgATG7_2	0	0	0	0	0	0	0.0191956526300184	0.014403226092193	0.0166597167881465	0.0136910848488417	0.0149716200216612	0.0134060914088712	0.414387622515585	0.283127108552664	0.159341662401356
sgATG7_3	46	43	4	88	35	35	0.902195673610867	0.633741948056494	0.0832985839407327	1.21850655154691	0.538978320779805	0.482619290719364	0.509544855555926	-3.87067822752637	0.159341662401357
sgATG7_4	0	68	4	51	13	22	0.0191956526300184	0.993822600361319	0.0832985839407327	0.71193641213977	0.209602680303257	0.308340102404038	-5.69413683426258	-3.09538451470107	-0.556865371598052
sgATG7_5	107	86	61	179	63	116	2.07313048404199	1.25308067002079	1.03290244086509	2.46439527279151	0.958183681386319	1.56851269483793	0.726331628830326	-1.25452967739014	-0.711023057182048
sgATG7_6	22	234	57	111	71	54	0.441500010490424	3.38475813166536	0.9662635737125	1.53340150307027	1.07795664155961	0.737335027487917	-2.9385673679924	-0.666246818377368	0.54790695031901
sgATG7_7	674	591	844	714	772	591	12.9570655252624	8.52670984657828	14.0774606859838	9.78912566692184	11.5730622767441	7.93640611405176	0.60367794882483	0.52413520805646	0.544212900697254
sgATG7_8	126	183	126	152	135	211	2.43784788401234	2.65019360096352	2.11578403209461	2.09473598187278	2.03614032294593	2.8420913786807	-0.120489646769261	0.0144239526321783	-0.481115950911503
sgATG7_9	0	0	0	0	0	0	0.0191956526300184	0.014403226092193	0.0166597167881465	0.0136910848488417	0.0149716200216612	0.0134060914088712	0.414387622515585	0.283127108552664	0.159341662401356
sgATG9A_1	25	257	109	330	234	299	0.499086968380479	3.7160323317858	1.83256884669612	4.53174908496661	3.51833070509039	4.02182742266136	-2.89639991476658	-1.30620058472989	-0.192960081529524
sgATG9A_10	104	215	32	201	134	227	2.01554352615194	3.1110968359137	0.549770654008836	2.76559913946603	2.02116870292427	3.05658884122264	-0.62625436198176	-2.33069025484068	-0.596732754712554
sgATG9A_2	115	126	161	196	131	176	2.22669570508214	1.82920971370852	2.69887411967974	2.69714371522182	1.97625384285928	2.3728781793702	0.283683930870993	0.000925291980912402	-0.263869768323187
sgATG9A_3	38	96	89	198	30	99	0.748630452570719	1.39711293094272	1.49937451093319	2.7245258849195	0.464120220671498	1.34060914088712	-0.900123000809293	-0.86164441566131	-1.53031821698649
sgATG9A_4	80	271	125	231	133	246	1.55484786303149	3.91767749707651	2.09912431530646	3.17633168493128	2.00619708290261	3.31130457799119	-1.33322521585013	-0.597573963074991	-0.722936378725549
sgATG9A_5	287	571	619	678	559	508	5.52834795744531	8.23864532473442	10.3290244086509	9.29624661236353	8.38410721213029	6.82370052711545	-0.575558712820491	0.15198374958217	0.297102833270628
sgATG9A_6	895	1068	806	955	1090	1270	17.1993047564965	15.3970486925544	13.4443914480343	13.0886771154927	16.3340374436324	17.0391421806753	0.1596964068527	0.0386851638496961	-0.0609712662799948
sgATG9A_7	73	318	10	211	62	261	1.42047829462136	4.59462912340958	0.183256884669612	2.90250998795445	0.943212061364658	3.51239594912426	-1.69357162562033	-3.98536172737324	-1.89680141563618
sgATG9A_8	242	431	175	355	346	447	4.66454358909448	6.22219367182739	2.93211015471379	4.87402620618766	5.19515214751645	6.0059289511743	-0.415687376042101	-0.733174703776436	-0.209221407077986
sgATG9A_9	361	358	391	314	344	262	6.94882625206668	5.1707581670973	6.53060898095345	4.31269172738514	5.16520890747313	3.52580204053313	0.42639347577574	0.598628934280594	0.550875224774586
sgATG9B_1	0	40	38	4	5	19	0.0191956526300184	0.590532269779914	0.649728954737715	0.0684554242442086	0.0898297201299674	0.268121828177424	-4.9431643821025	3.24660123252755	-1.57762393176485
sgATG9B_10	25	19	45	35	42	70	0.499086968380479	0.288064521843861	0.766346972254741	0.492879054558302	0.643779660931433	0.951832490029856	0.792899245769316	0.636764063167365	-0.564140702401227
sgATG9B_2	0	10	0	24	29	28	0.0191956526300184	0.158435487014123	0.0166597167881465	0.342277121221043	0.449148600649837	0.388776650857265	-3.04504399612171	-4.36072908122206	0.208251262882303
sgATG9B_3	0	5	45	15	0	16	0.0191956526300184	0.0864193565531582	0.766346972254741	0.219057357581468	0.0149716200216612	0.227903553950811	-2.17057487820557	1.80668906460968	-3.92812117884898
sgATG9B_4	0	19	1	26	5	17	0.0191956526300184	0.288064521843861	0.0333194335762931	0.369659290918727	0.0898297201299674	0.241309645359682	-3.90754047237178	-3.4717603936108	-1.4256208383198
sgATG9B_5	0	0	0	0	0	0	0.0191956526300184	0.014403226092193	0.0166597167881465	0.0136910848488417	0.0149716200216612	0.0134060914088712	0.414387622515585	0.283127108552664	0.159341662401356
sgATG9B_6	3	84	0	8	4	49	0.0767826105200738	1.22427421783641	0.0166597167881465	0.123219763639576	0.0748581001083062	0.670304570443561	-3.99500331362212	-2.88679789288965	-3.16258643248601
sgATG9B_7	0	10	74	27	11	11	0.0191956526300184	0.158435487014123	1.24947875911099	0.383350375767568	0.179659440259935	0.160873096906455	-3.04504399612171	1.70459087699094	0.159341662401357
sgATG9B_8	32	11	16	4	26	15	0.633456536790609	0.172838713106316	0.283215185398491	0.0684554242442086	0.404233740584853	0.214497462541939	1.87381924115288	2.04866185491564	0.914229164564826
sgATG9B_9	81	62	16	61	17	25	1.57404351566151	0.907403243808161	0.283215185398491	0.848847260628187	0.269489160389902	0.348558376630652	0.794659703633753	-1.58360636058387	-0.371173054297423
sgATHL1_1	316	547	627	592	595	507	6.08502188371585	7.89296789852178	10.462302142956	8.11881331536315	8.9230855329101	6.81029443570658	-0.375305430305533	0.365859562898287	0.389825496091353
sgATHL1_10	51	144	132	197	165	193	0.998173936760959	2.08846778336799	2.21574233282349	2.71083480007066	2.48528892359577	2.60078173332102	-1.06508174935826	-0.290947076025756	-0.065531748438846
sgATHL1_2	47	131	72	150	103	176	0.921391326240885	1.90122584416948	1.2161593255347	2.0673538121751	1.55704848225277	2.3728781793702	-1.04504399612171	-0.765453071892397	-0.607824169540548
sgATHL1_3	3	44	45	96	12	25	0.0767826105200738	0.648145174148687	0.766346972254741	1.32803523033765	0.194631060281596	0.348558376630652	-3.07746547381409	-0.793223777577451	-0.840658337598643
sgATHL1_4	91	11	3	31	14	36	1.7660000419617	0.172838713106316	0.0666388671525862	0.438114715162935	0.224574300324919	0.496025382128235	3.35298707785144	-2.71687289144734	-1.14322110761907
sgATHL1_5	284	456	475	423	318	459	5.47076099955526	6.58227432413222	7.93002519115776	5.80501997590889	4.77594678690994	6.16680204808076	-0.266844623490379	0.450024417297409	-0.368735774778149
sgATHL1_6	25	153	99	116	124	128	0.499086968380479	2.21809681819773	1.66597167881465	1.60185692731448	1.87145250270765	1.72938579174439	-2.15195920003822	0.0566185787439845	0.11389869164019
sgATHL1_7	215	287	136	305	261	343	4.14626096808398	4.14812911455159	2.28238119997608	4.18947196374557	3.92256444567524	4.6116954446517	-0.000649876763257229	-0.876228651179461	-0.233500090763291
sgATHL1_8	96	378	90	320	383	377	1.86197830511179	5.45882268894116	1.51603422772134	4.3948382364782	5.74910208831792	5.06750255255332	-1.55175357346838	-1.53550773837094	0.18206173890144
sgATHL1_9	263	270	87	342	72	280	5.06765229432487	3.90327427098431	1.4660550773569	4.69604210315271	1.09292826158127	3.76711168589281	0.376632700520168	-1.67950603898285	-1.78526009893955
sgATIC_1	18	427	33	431	160	377	0.36471739997035	6.16458076745862	0.566430370796983	5.91454865469963	2.41043082348746	5.06750255255332	-4.07915185044198	-3.38429755236046	-1.0719838837051
sgATIC_10	129	319	105	429	149	420	2.4954348419024	4.60903234950177	1.76592997954353	5.88716648500194	2.24574300324919	5.64396448313478	-0.885172659343321	-1.7371452864736	-1.32951607016916
sgATIC_2	44	236	45	298	52	232	0.86380436835083	3.41356458384975	0.766346972254741	4.09363436980368	0.793495861148046	3.12361929826699	-1.982502530053	-2.41731260958843	-1.97692402768972
sgATIC_3	97	344	76	292	174	371	1.88117395774181	4.9691130018066	1.28279819268728	4.01148786071063	2.62003350379072	4.98706600410009	-1.40135508503474	-1.64484320517468	-0.928606036874346
sgATIC_4	2	219	6	186	7	232	0.0575869578900553	3.16870974028247	0.116618017517026	2.5602328667334	0.11977296017329	3.12361929826699	-5.78200959028792	-4.45641242927737	-4.70484448225292
sgATIC_5	23	920	36	909	81	784	0.460695663120443	13.2653712309098	0.616409521161422	12.458887212446	1.22767284177622	10.5237817559639	-4.84770722285459	-4.33714226090444	-3.09965517675955
sgATIC_6	22	551	126	540	50	723	0.441500010490424	7.95058080289056	2.11578403209461	7.40687690322338	0.763552621104723	9.70601018002276	-4.17057487820557	-1.80767298850199	-3.66807888271035
sgATIC_7	21	134	12	97	59	74	0.422304357860406	1.94443552244606	0.216576318245905	1.34172631518649	0.898297201299674	1.00545685566534	-2.20299635589795	-2.63114301742145	-0.162586432486005
sgATIC_8	268	363	121	506	316	611	5.16363055747496	5.24277429755826	2.03248544815388	6.94138001836276	4.74600354686661	8.20452794222918	-0.0219446551264859	-1.77197749088779	-0.789707150151887
sgATIC_9	93	300	121	252	108	260	1.80439134722173	4.3353710537501	2.03248544815388	3.46384446675696	1.63190658236107	3.49898985771539	-1.26464320256648	-0.76912912857876	-1.1003800093916
sgATL1_1	381	437	595	410	480	465	7.33273930466704	6.30861302838055	9.92919120573534	5.62703587287395	7.20134923041906	6.24723859653399	0.217029390950162	0.819301045333143	0.205048601517119
sgATL1_10	331	387	335	326	358	392	6.37295667316612	5.5884517237709	5.59766484081724	4.47698474557125	5.37481158777639	5.26859392368639	0.189514211675383	0.322297705833342	0.0287961939658019
sgATL1_2	305	310	388	295	356	244	5.87386970478564	4.47940331467203	6.48062983058901	4.05256111525715	5.34486834773306	3.28449239517345	0.391004695077636	0.677300087909906	0.702483987427886
sgATL1_3	118	159	291	229	75	214	2.28428266297219	2.30451617475089	4.86463730213879	3.1489495152336	1.13784312164625	2.88230965290731	-0.0127227090638324	0.627461616488306	-1.34092367374452
sgATL1_4	93	296	216	340	285	423	1.80439134722173	4.27775814938133	3.6151585430278	4.66865993345503	4.28188332619511	5.6841827573614	-1.24534264660754	-0.368949588027029	-0.408707455383453
sgATL1_5	247	360	461	337	315	369	4.76052185224457	5.19956461928169	7.6967891561237	4.6275866789085	4.73103192684495	4.96025382128235	-0.12727109398471	0.733996713686538	-0.0682590499378524
sgATL1_6	63	250	220	232	61	171	1.22852176832118	3.61520974914045	3.68179741018039	3.19002276978012	0.928240441342997	2.30584772232585	-1.55715593143519	0.206843523289815	-1.31272678191387
sgATL1_7	181	184	100	227	180	176	3.49360877866336	2.66459682705571	1.6826313956028	3.12156734553591	2.70986322392068	2.3728781793702	0.39080080219797	-0.891551422860283	0.191581999401565
sgATL1_8	265	184	112	250	192	287	5.1060435995849	2.66459682705571	1.88254799706056	3.43646229705927	2.88952266418062	3.86095432575491	0.938288597500463	-0.86823748298292	-0.418126301772875
sgATL1_9	46	93	152	124	115	95	0.902195673610867	1.35390325266615	2.54893666858642	1.71138560610522	1.7367079225127	1.28698477525164	-0.585612377484414	0.574730666583229	0.432360156807773
sgATL2_1	41	122	72	190	70	76	0.806217410460775	1.77159680933974	1.2161593255347	2.61499720612877	1.06298502153795	1.03226903848308	-1.13580946004489	-1.10447716060307	0.0423022412111377
sgATL2_10	0	168	5	187	15	308	0.0191956526300184	2.43414520958062	0.0999583007288793	2.57392395158225	0.23954592034658	4.14248224534121	-6.9864918137666	-4.68649924240382	-4.11212136550302
sgATL2_2	12	187	41	280	145	318	0.24954348419024	2.70780650533229	0.699708105102155	3.84719484252453	2.18585652316254	4.27654315942992	-3.43976151102096	-2.4589817888895	-0.968246392483495
sgATL2_3	54	270	103	239	224	258	1.05576089465101	3.90327427098431	1.73261054596724	3.28586036372202	3.36861450487378	3.47217767489765	-1.88640170531363	-0.923323768914762	-0.0436854340681601
sgATL2_4	0	0	0	2	0	1	0.0191956526300184	0.014403226092193	0.0166597167881465	0.0410732545465252	0.0149716200216612	0.0268121828177424	0.414387622515585	-1.30183539216849	-0.840658337598644
sgATL2_5	102	634	183	632	334	733	1.9771522208919	9.14604856854258	3.06538788901896	8.66645670931682	5.01549270725651	9.84007109411147	-2.20972463196072	-1.49937262481866	-0.972277305096721
sgATL2_6	84	138	44	49	16	128	1.63163047355157	2.00204842681483	0.749687255466595	0.684554242442087	0.254517540368241	1.72938579174439	-0.295162514070219	0.131124015107614	-2.76442275177156
sgATL2_7	0	0	0	0	0	0	0.0191956526300184	0.014403226092193	0.0166597167881465	0.0136910848488417	0.0149716200216612	0.0134060914088712	0.414387622515585	0.283127108552664	0.159341662401356
sgATL2_8	132	202	22	222	61	245	2.55302179979245	2.92385489671519	0.383173486127371	3.05311192129171	0.928240441342997	3.29789848658232	-0.195665859168401	-2.99421083531063	-1.82897653255101
sgATL2_9	157	393	162	492	70	458	3.03291311554291	5.67487108032406	2.71553383646789	6.74970483047897	1.06298502153795	6.15339595667189	-0.903883448763687	-1.31358857359417	-2.53326156150777
sgATL3_1	48	143	84	155	63	172	0.940586978870904	2.0740645572758	1.41607592699246	2.13580923641931	0.958183681386319	2.31925381373472	-1.14082753481152	-0.592884174171882	-1.27528656523537
sgATL3_10	409	639	579	743	573	672	7.87021757830756	9.21806469900354	9.662635737125	10.1861671275382	8.59370989243355	9.02229951817033	-0.22806037286633	-0.0761226125404324	-0.0702141055332723
sgATL3_2	0	0	0	0	0	0	0.0191956526300184	0.014403226092193	0.0166597167881465	0.0136910848488417	0.0149716200216612	0.0134060914088712	0.414387622515585	0.283127108552664	0.159341662401356
sgATL3_3	193	200	71	301	111	308	3.72395661022358	2.8950484445308	1.19949960874655	4.1347076243502	1.67682144242606	4.14248224534121	0.363248773523785	-1.7853526293301	-1.30476644344541
sgATL3_4	119	183	204	177	223	344	2.30347831560221	2.65019360096352	3.41524194157004	2.43701310309383	3.35364288485212	4.62510153606057	-0.202283737932908	0.486873777091712	-0.46375596720657
sgATL3_5	76	104	116	192	148	124	1.47806525251142	1.51233873968027	1.94918686421315	2.64237937582645	2.23077138322752	1.6757614261089	-0.0330713544556349	-0.438965209132012	0.412725898201431
sgATL3_6	343	371	249	447	426	310	6.60330450472634	5.35800010629581	4.16492919703664	6.13360601228109	6.39288174924935	4.16929442815895	0.301493566109653	-0.558443528842853	0.616663151891245
sgATL3_7	471	759	639	852	577	1050	9.06034804136871	10.9464518300667	10.6622187444138	11.678495376062	8.6535963725202	14.0898020707236	-0.27282493645352	-0.131346727878263	-0.703279609060143
sgATL3_8	88	283	245	379	301	227	1.70841308407164	4.09051621018282	4.09829032988405	5.20261224255986	4.52142924654169	3.05658884122264	-1.2596260660227	-0.344213994439044	0.564856387561694
sgATL3_9	223	439	242	470	338	466	4.29982618912413	6.33741948056493	4.04831117951961	6.44850096380446	5.07537918734316	6.26064468794286	-0.559617168951469	-0.671643637454338	-0.302795614171961
sgATM_1	7	175	56	129	11	128	0.153565221040148	2.53496779222597	0.949603856924353	1.77984103034942	0.179659440259935	1.72938579174439	-4.04504399612171	-0.906350690311049	-3.26692309230074
sgATM_10	175	223	324	296	199	350	3.37843486288325	3.22632264465124	5.41440795614763	4.06625220010599	2.99432400433225	4.7055380845138	0.0664643190952792	0.413103895667715	-0.652129368128479
sgATM_2	157	142	100	167	136	202	3.03291311554291	2.0596613311836	1.6826313956028	2.30010225460541	2.05111194296759	2.72143655600086	0.5582970339143	-0.450978831474301	-0.407962171823292
sgATM_3	218	288	992	568	791	450	4.20384792597404	4.16253234064379	16.5430987706295	7.79022727899094	11.8575230571557	6.04614722540092	0.0142489996160813	1.08649217377446	0.971714659225586
sgATM_4	1177	1175	798	1303	1003	1305	22.6124787981617	16.938193884419	13.3111137137291	17.8531746428896	15.0315065017479	17.5083553799858	0.416839101509683	-0.423549352750436	-0.220053965194302
sgATM_5	556	995	428	812	929	926	10.6919785149203	14.3456131878243	7.14701850211487	11.1308519821083	13.923606620145	12.4274467360236	-0.424080792212463	-0.639150596022818	0.16400303977122
sgATM_6	141	388	307	363	220	342	2.72578267346262	5.60285494986309	5.13119277074914	4.98355488497839	3.30872802478713	4.59828935324283	-1.03949160296592	0.0421190090488697	-0.474820544380024
sgATM_7	345	382	516	380	375	476	6.64169580998638	5.51643559330993	8.61307357947176	5.2163033274087	5.62932912814463	6.39470560203157	0.267815268227354	0.723500391374277	-0.183914941926517
sgATM_8	400	416	247	481	500	583	7.69745670463739	6.0061452804445	4.13160976346034	6.59910289714171	7.50078163085228	7.82915738278079	0.357942475525843	-0.675565917290422	-0.0618161032834514
sgATM_9	635	547	449	594	642	466	12.2084350726917	7.89296789852178	7.49687255466594	8.14619548506083	9.62675167392818	6.26064468794286	0.629238494839415	-0.119837558425605	0.620737850019642
sgATMIN_1	37	42	51	177	20	67	0.729434799940701	0.6193387219643	0.86630527298362	2.43701310309383	0.314404020454886	0.911614215803243	0.236050381257074	-1.49216660427264	-1.53580375607022
sgATMIN_10	62	225	320	325	283	408	1.20932611569116	3.25512909683563	5.34776908899504	4.4632936607224	4.25194008615179	5.48309138622833	-1.42851141639968	0.26082844144389	-0.366868251035709
sgATMIN_2	52	133	54	176	30	208	1.01736958939098	1.93003229635387	0.91628442334806	2.42332201824499	0.464120220671498	2.80187310445408	-0.923781113378987	-1.40311872800567	-2.59382115929265
sgATMIN_3	11	61	9	54	28	38	0.230347831560221	0.893000017715968	0.166597167881465	0.753009666686295	0.434176980628176	0.522837564945977	-1.95484618715013	-2.17630451008463	-0.268079561333319
sgATMIN_4	182	572	133	746	390	660	3.51280443129337	8.25304855082661	2.23240204961164	10.2272403820848	5.85390342846954	8.86142642126387	-1.23230386795728	-2.1957481337788	-0.598140001798982
sgATMIN_5	356	602	282	752	355	787	6.85284798891658	8.6851453335924	4.71469985104547	10.3093868911778	5.3298967277114	10.5640000301905	-0.341846305355399	-1.12872070328738	-0.986976726088622
sgATMIN_6	198	206	108	196	169	312	3.81993487337367	2.98146780108396	1.81590912990797	2.69714371522182	2.54517540368241	4.19610661097669	0.35752528555991	-0.570740386126786	-0.721286248393559
sgATMIN_7	152	207	48	243	112	238	2.93693485239282	2.99587102717615	0.816326122619181	3.34062470311738	1.69179306244772	3.20405584672022	-0.0286642529328542	-2.03290038489501	-0.921346183164204
sgATMIN_8	139	83	60	47	87	103	2.68739136820258	1.20987099174421	1.01624272407694	0.657172072744403	1.31750256190619	1.39423350652261	1.15135321668179	0.628901945394394	-0.0816664371024379
sgATMIN_9	95	174	180	205	205	195	1.84278265248177	2.52056456613378	3.01540873865452	2.8203634788614	3.08415372446222	2.62759391613876	-0.451860988595586	0.096472468452651	0.231132345469367
sgATN1_1	43	18	18	15	2	29	0.844608715720811	0.273661295751668	0.316534618974784	0.219057357581468	0.0449148600649837	0.402182742266136	1.6258917277093	0.53105462199625	-3.16258643248601
sgATN1_10	178	315	223	272	231	226	3.4360218207733	4.551419445133	3.73177656054483	3.73766616373379	3.47341584502541	3.04318274981377	-0.40557734839726	-0.00227511030958394	0.190774170238014
sgATN1_2	217	331	191	324	159	403	4.18465227334402	4.78187106260809	3.19866562332414	4.44960257587356	2.3954592034658	5.41606092918397	-0.192467484054412	-0.476206298641997	-1.17694172546308
sgATN1_3	374	571	304	496	439	522	7.19836973625692	8.23864532473442	5.0812136203847	6.80446916987434	6.58751280953094	7.01138580683965	-0.19473692887956	-0.421309500559373	-0.0899657603209252
sgATN1_4	366	473	234	507	482	623	7.04480451521677	6.8271291676995	3.91503344521444	6.9550711032116	7.23129247046238	8.36540103913564	0.0452806264605399	-0.829040631654502	-0.210181177625119
sgATN1_5	200	418	131	414	291	604	3.85832617863371	6.03495173262888	2.19908261603534	5.68180021226932	4.37171304632508	8.11068530236708	-0.645367120004837	-1.36944629832317	-0.891625110880582
sgATN1_6	38	133	102	232	173	224	0.748630452570719	1.93003229635387	1.71595082917909	3.19002276978012	2.60506188376906	3.01637056699602	-1.36629934907994	-0.894558508918398	-0.211496032966952
sgATN1_7	355	860	545	874	766	1056	6.83365233628656	12.4011776653782	9.09620536632801	11.9796992427365	11.4832325566142	14.1702386191769	-0.85974837391486	-0.397254957247175	-0.303335231478393
sgATN1_8	77	181	70	226	93	244	1.49726090514144	2.62138714877913	1.1828398919584	3.10787626068707	1.40733228203616	3.28449239517345	-0.808004798820862	-1.39367425923357	-1.22270742492358
sgATN1_9	131	154	160	144	103	112	2.53382614716243	2.23250004428992	2.68221440289159	1.98520730308205	1.55704848225277	1.51488832920245	0.182657336599802	0.434134896652347	0.0396024181272612
sgATOH1_1	0	0	0	0	0	0	0.0191956526300184	0.014403226092193	0.0166597167881465	0.0136910848488417	0.0149716200216612	0.0134060914088712	0.414387622515585	0.283127108552664	0.159341662401356
sgATOH1_10	230	288	516	319	333	241	4.43419575753426	4.16253234064379	8.61307357947176	4.38114715162935	5.00052108723485	3.24427412094683	0.0912109814309652	0.975219483980236	0.624182717600815
sgATOH1_2	369	598	523	636	582	500	7.10239147310682	8.62753242922363	8.72969159698879	8.72122104871218	8.7284544726285	6.71645179584448	-0.280643109756887	0.00140054783381416	0.378026942406645
sgATOH1_3	241	258	326	322	403	288	4.64534793646446	3.730435557878	5.44772738972392	4.42222040617588	6.04853448875114	3.87436041716378	0.316442572103627	0.300883579356822	0.642627462652473
sgATOH1_4	832	579	429	628	643	760	15.9899786408054	8.35387113347196	7.16367821890301	8.61169236992145	9.64172329394984	10.202035562151	0.936651217866199	-0.265596248737165	-0.0814941029875715
sgATOH1_5	0	6	1	13	7	28	0.0191956526300184	0.100822582645351	0.0333194335762931	0.191675187883784	0.11977296017329	0.388776650857265	-2.39296729954202	-2.52422781350494	-1.69863933272622
sgATOH1_6	142	389	120	313	366	359	2.74497832609264	5.61725817595528	2.01582573136573	4.2990006425363	5.49458454794967	4.82619290719364	-1.03307135445563	-1.09263040306437	0.187124818914894
sgATOH1_7	200	517	333	487	346	516	3.85832617863371	7.46087111575599	5.56434540724095	6.68124940623476	5.19515214751645	6.93094925838642	-0.951368973992039	-0.26390593653617	-0.415886955335317
sgATOH1_8	53	43	1	44	51	63	1.036565242021	0.633741948056494	0.0333194335762931	0.616098818197878	0.778524241126384	0.857989850167758	0.709843506041757	-4.20872598777701	-0.140218619457551
sgATOH1_9	455	637	601	829	813	802	8.75321759928841	9.18925824681916	10.0291495064642	11.3636004245386	12.1868986976322	10.7650914013236	-0.0701349770845416	-0.180220740921921	0.17897046915029
sgATOH7_1	368	813	247	677	510	751	7.0831958204768	11.7242260390451	4.13160976346034	9.28255552751469	7.65049783106889	10.0813807394712	-0.727020355690265	-1.1678180441968	-0.398067708338659
sgATOH7_10	25	71	75	43	85	121	0.499086968380479	1.0370322786379	1.26613847589914	0.602407733349036	1.28755932186287	1.63554315188229	-1.05509766078563	1.07162300335895	-0.345130920459431
sgATOH7_2	611	622	556	660	640	685	11.7477394095713	8.97320985543626	9.27946225099763	9.04980708508438	9.59680843388485	9.19657870648565	0.388687112184236	0.0361541643850041	0.0614574428472854
sgATOH7_3	686	777	847	622	965	813	13.1874133568227	11.2057098997262	14.1274398363483	8.5295458608284	14.4625849409248	10.9125584068212	0.234927566347495	0.727959210091862	0.406336056970883
sgATOH7_4	748	913	661	980	760	950	14.3775438198838	13.1645486482644	11.028732513753	13.4309542367137	11.3934028364842	12.7491929298365	0.127159175916268	-0.284294810859357	-0.162207224955661
sgATOH7_5	1	21	8	41	15	25	0.0383913052600369	0.316870974028247	0.149937451093319	0.575025563651353	0.23954592034658	0.348558376630652	-3.04504399612171	-1.93926531278378	-0.541098055739735
sgATOH7_6	312	152	434	150	325	195	6.00823927319577	2.20369359210553	7.24697680284375	2.0673538121751	4.88074812706156	2.62759391613876	1.44701862675555	1.80959395996368	0.893359972517227
sgATOH7_7	126	361	301	559	373	416	2.43784788401234	5.21396784537388	5.03123447002026	7.66700751535137	5.5993858881013	5.5903401174993	-1.09677357779545	-0.607751169067223	0.00233254884432998
sgATOH7_8	205	274	311	253	202	227	3.9543044417838	3.96088717535308	5.19783163790172	3.4775355516058	3.03923886439723	3.05658884122264	-0.00239965871321712	0.579844640642747	-0.00821243457820864
sgATOH7_9	196	131	233	249	304	185	3.78154356811363	1.90122584416948	3.89837372842629	3.42277121221043	4.56634410660668	2.49353300205005	0.992045322613509	0.187707543473982	0.872848283743574
sgATOH8_1	131	120	63	92	254	172	2.53382614716243	1.74279035715536	1.06622187444138	1.27327089094228	3.81776310552362	2.31925381373472	0.539918504599446	-0.256031702555367	0.71906687162349
sgATOH8_10	29	194	50	145	93	270	0.575869578900553	2.80862908797764	0.849645556195474	1.99889838793089	1.40733228203616	3.6330507718041	-2.28605209562551	-1.23427210835586	-1.36821852727488
sgATOH8_2	41	20	17	12	42	37	0.806217410460775	0.302467747936054	0.299874902186638	0.177984103034942	0.643779660931433	0.509431473537106	1.41438762251559	0.752612391853885	0.33767890365987
sgATOH8_3	123	103	318	147	347	149	2.38026092612229	1.49793551358808	5.31444965541875	2.02628055762858	5.21012376753811	2.01091371133068	0.668144214761369	1.39108635668858	1.3734664677542
sgATOH8_4	137	342	148	285	281	312	2.64900006294254	4.94030654962221	2.48229780143384	3.91565026676873	4.22199684610847	4.19610661097669	-0.899152686879057	-0.657575707763564	0.00887416786753237
sgATOH8_5	255	482	303	247	360	336	4.91408707328472	6.95675820252923	5.06455390359655	3.39538904251275	5.40475482781971	4.5178528047896	-0.501491756320187	0.576858311609375	0.258591908106669
sgATOH8_6	236	243	85	290	132	190	4.54936967331437	3.5143871664951	1.4327356437806	3.98410569101294	1.99122546288094	2.5605634590944	0.372393533850959	-1.47548347965352	-0.362804730133202
sgATOH8_7	84	205	150	121	219	186	1.63163047355157	2.96706457499177	2.51561723501013	1.67031235155869	3.29375640476547	2.50693909345892	-0.86272196852993	0.590794510314857	0.39380691603838
sgATOH8_8	0	19	0	0	0	11	0.0191956526300184	0.288064521843861	0.0166597167881465	0.0136910848488417	0.0149716200216612	0.160873096906455	-3.90754047237178	0.283127108552664	-3.4256208383198
sgATOH8_9	721	794	935	913	814	924	13.8592611988733	11.4505647432935	15.5934949137052	12.5136515518413	12.2018703176539	12.4006345532059	0.27543159923104	0.317441473077999	-0.0233116438838774
sgATOX1_1	574	666	580	773	625	691	11.0375002622606	9.60695180349275	9.67929545391314	10.5968996730035	9.37223413355994	9.27701525493888	0.200262817162739	-0.130668294187217	0.0147322816972508
sgATOX1_10	538	715	840	947	1080	879	10.3464567675799	10.3127098820102	14.0108218188312	12.979148436702	16.1843212434158	11.7973604398067	0.00471330800383551	0.110345849909549	0.456132756611348
sgATOX1_2	254	296	241	313	352	319	4.8948914206547	4.27775814938133	4.03165146273146	4.2990006425363	5.28498186764642	4.28994925083879	0.194421938573678	-0.0926304030643683	0.300937940785174
sgATOX1_3	500	301	379	248	247	346	9.61702196763924	4.3497742798423	6.33069237949569	3.40908012736159	3.71296176537199	4.65191371887831	1.14464967638572	0.892980784815531	-0.325253879790029
sgATOX1_4	505	435	374	373	384	243	9.71300023078933	6.27980657619616	6.24739379555495	5.12046573346681	5.76407370833958	3.27108630376458	0.62919687243297	0.286979434048271	0.817318960420734
sgATOX1_5	461	517	265	472	606	519	8.86839151506852	7.46087111575599	4.43148466564698	6.47588313350214	9.08777335314837	6.97116753261303	0.24932837624509	-0.547286829285541	0.382526555628584
sgATOX1_6	888	925	967	1021	1041	1003	17.0649351880864	13.3373873613707	16.1266058509259	13.9922887155162	15.600428062571	13.4597157745067	0.35555884808512	0.204810864889637	0.212937670729093
sgATOX1_7	359	380	562	406	408	376	6.91043494680664	5.48762914112555	9.3794205517265	5.57227153347858	6.12339258885945	5.05409646114445	0.332593531351939	0.751233236366647	0.276877982074441
sgATOX1_8	336	209	273	186	236	208	6.46893493631621	3.02467747936054	4.56476239995215	2.5602328667334	3.54827394513371	2.80187310445408	1.09674688603132	0.834264731625554	0.340725779218733
sgATOX1_9	529	447	1004	601	768	694	10.1736958939098	6.45264528930248	16.7430153720873	8.24203307900272	11.5131757966575	9.3172335291655	0.656881249908543	1.02248721785925	0.305312282752314
sgATP10A_1	7	36	0	0	1	29	0.153565221040148	0.532919365411142	0.0166597167881465	0.0136910848488417	0.0299432400433225	0.402182742266136	-1.79506574311336	0.283127108552664	-3.74754893320716
sgATP10A_10	0	38	2	56	4	68	0.0191956526300184	0.561725817595528	0.0499791503644396	0.780391836383979	0.0748581001083062	0.925020307212114	-4.87101459634666	-3.96480040489092	-3.62725469948945
sgATP10A_2	130	92	81	114	125	88	2.51463049453242	1.33950002657395	1.36609677662802	1.5744747576168	1.88642412272932	1.19314213538954	0.908651812945005	-0.204810937773628	0.660888154934876
sgATP10A_3	67	128	103	99	114	190	1.30530437884125	1.8580161658929	1.73261054596724	1.36910848488417	1.72173630249104	2.5605634590944	-0.509376791657328	0.339710636919032	-0.572597114690017
sgATP10A_4	33	135	25	177	36	199	0.652652189420627	1.95883874853825	0.43315263649181	2.43701310309383	0.553949940801466	2.68121828177424	-1.58561237748441	-2.49216660427264	-2.27506116174442
sgATP10A_5	227	232	281	355	506	495	4.37660879964421	3.35595167948098	4.69804013425733	4.87402620618766	7.59061135098225	6.64942133880012	0.383091492026048	-0.0530549700149399	0.190987289017822
sgATP10A_6	102	161	69	242	213	213	1.9771522208919	2.33332262693527	1.16618017517026	3.32693361826854	3.20392668463551	2.86890356149844	-0.23896185318582	-1.51240237810815	0.159341662401357
sgATP10A_7	177	373	386	240	345	244	3.41682616814328	5.38680655848019	6.44731039701271	3.29955144857086	5.18018052749479	3.28449239517345	-0.656773406405653	0.966427528467113	0.657331951035511
sgATP10A_8	353	445	535	368	500	500	6.79526103102653	6.42383883711809	8.92960819844655	5.0520103092226	7.50078163085228	6.71645179584448	0.0810932726782791	0.821739292950041	0.159341662401357
sgATP10A_9	267	365	324	367	304	333	5.14443490484494	5.27158074974265	5.41440795614763	5.03831922437376	4.56634410660668	4.47763453056299	-0.0352230253106836	0.103861060411468	0.0283028023775533
sgATP10B_1	601	755	779	641	595	682	11.5557828832711	10.8888389256979	12.9945790947543	8.78967647295639	8.9230855329101	9.15636043225904	0.0857648750542155	0.564027935179972	-0.0372315854265723
sgATP10B_10	826	959	600	788	765	991	15.8748047250253	13.8270970485053	10.0124897896761	10.8022659457361	11.4682609365925	13.2988426776002	0.199240546078342	-0.109533200749609	-0.213654066060561
sgATP10B_2	102	89	164	145	159	127	1.9771522208919	1.29629034829737	2.74885327004418	1.99889838793089	2.3954592034658	1.71597970033552	0.60903505336913	0.459624763918463	0.481269757288719
sgATP10B_3	266	281	234	309	242	279	5.12523925221492	4.06170975799844	3.91503344521444	4.24423630314094	3.63810366526368	3.75370559448394	0.335532201804347	-0.116480350156574	-0.0451288509378287
sgATP10B_4	176	479	48	398	278	521	3.39763051551326	6.91354852425266	0.816326122619181	5.46274285468785	4.17708198604349	6.99797971543078	-1.02489742300994	-2.74240798355447	-0.744443022339341
sgATP10B_5	121	104	63	168	86	148	2.34186962086225	1.51233873968027	1.06622187444138	2.31379333945425	1.30253094188453	1.99750761992181	0.63087944241235	-1.11775232772952	-0.616883362212076
sgATP10B_6	178	222	155	210	235	160	3.4360218207733	3.21191941855905	2.59891581895086	2.88881890310561	3.53330232511205	2.15838071682827	0.0973034998595379	-0.152569861292272	0.711067833648581
sgATP10B_7	621	691	790	756	966	904	11.9396959358715	9.96703245579758	13.1778359794239	10.3641512305732	14.4775565609464	12.1325127250284	0.260530165009464	0.346511503039725	0.25493975990763
sgATP10B_8	37	65	66	77	102	164	0.729434799940701	0.95061292208474	1.11620102480582	1.06790461820965	1.54207686223111	2.21200508246375	-0.382078983399282	0.0638140801481885	-0.520480024661241
sgATP10B_9	275	262	294	334	264	352	5.29800012588509	3.78804846224677	4.91461645250323	4.58651342436198	3.96747930574023	4.73235026733154	0.483993090001453	0.0996809674567332	-0.254334161419262
sgATP10D_1	234	296	151	372	343	370	4.51097836805433	4.27775814938133	2.53227695179827	5.10677464861797	5.15023728745147	4.97365991269122	0.0765854482798196	-1.01197719825899	0.0503310404826518
sgATP10D_10	284	295	473	437	509	289	5.47076099955526	4.26335492328914	7.89670575758146	5.99669516379268	7.63552621104723	3.88776650857265	0.359752365938741	0.39708329784975	0.973786009245281
sgATP10D_2	413	463	595	474	486	570	7.94700018882764	6.68309690677757	9.92919120573534	6.50326530319982	7.29117895054902	7.65487819446546	0.249893584887339	0.610511925796516	-0.0702273108791434
sgATP10D_3	47	75	26	27	105	82	0.921391326240885	1.09464518300667	0.449812353279957	0.383350375767568	1.58699172229609	1.11270558693631	-0.248577390206843	0.230659688658529	0.512222685617631
sgATP10D_4	108	101	71	150	110	163	2.09232613667201	1.46912906140369	1.19949960874655	2.0673538121751	1.6618498224044	2.19859899105488	0.510146605321017	-0.785352629330102	-0.403794475866621
sgATP10D_5	221	130	348	199	366	275	4.26143488386409	1.88682261807729	5.81424115906314	2.73821696976835	5.49458454794967	3.70008122884846	1.17538048732824	1.08635414498759	0.5704534584664
sgATP10D_6	360	322	373	526	501	397	6.92963059943666	4.65224202777835	6.23073407876681	7.21520171533959	7.51575325087394	5.33562438073074	0.574852294708832	-0.211637583196914	0.49426059580848
sgATP10D_7	255	333	334	465	507	484	4.91408707328472	4.81067751479247	5.58100512402909	6.38004553956025	7.60558297100391	6.50195433330254	0.0306833300415343	-0.193041750756481	0.226185412099033
sgATP10D_8	264	124	103	217	247	266	5.08684794695489	1.80040326152413	1.73261054596724	2.9846564970475	3.71296176537199	3.57942640616861	1.49845188730406	-0.78461749808317	0.0528420411006782
sgATP10D_9	242	142	367	279	428	162	4.66454358909448	2.0596613311836	6.13077577803793	3.83350375767568	6.42282498929267	2.18519289964601	1.17932878934298	0.677406047664711	1.55544734566982
sgATP11A_1	57	131	17	70	187	120	1.11334785254107	1.90122584416948	0.299874902186638	0.972067024267763	2.81466456407231	1.62213706047342	-0.772025501715295	-1.69669500950971	0.7950672768044
sgATP11A_10	782	1237	468	1065	758	1062	15.0301960093044	17.831193902135	7.81340717364073	14.5946964488653	11.3634595964409	14.2506751676301	-0.246539479407637	-0.901420501691135	-0.326628143714282
sgATP11A_2	790	909	1083	790	1025	798	15.1837612303446	13.1069357438957	18.0591329983509	10.8296481154338	15.3608821422244	10.7114670356881	0.21219877190232	0.737742265433744	0.520104985080434
sgATP11A_3	410	517	394	556	559	383	7.88941323093758	7.46087111575599	6.58058813131789	7.62593426080484	8.38410721213029	5.14793910100655	0.0805739185107153	-0.212697565722902	0.703662178625168
sgATP11A_4	467	503	331	545	622	581	8.98356543084863	7.25922595046529	5.53102597366465	7.47533232746758	9.32731927349495	7.80234519996305	0.307472418599074	-0.434590601020264	0.257554672517075
sgATP11A_5	91	114	160	84	166	82	1.7660000419617	1.6563710006022	2.68221440289159	1.16374221215155	2.50026054361743	1.11270558693631	0.0924595276282236	1.20465305052958	1.16800652352848
sgATP11A_6	144	393	227	288	238	316	2.78336963135267	5.67487108032406	3.79841542769741	3.95672352131526	3.57821718517704	4.24973097661218	-1.02775510692586	-0.0589085597832728	-0.248130559757302
sgATP11A_7	87	55	90	58	31	69	1.68921743144162	0.80658066116281	1.51603422772134	0.807774006081662	0.47909184069316	0.938426398620985	1.06646431909528	0.908278699389519	-0.96994135454361
sgATP11A_8	150	232	220	342	158	325	2.89854354713278	3.35595167948098	3.68179741018039	4.69604210315271	2.38048758344414	4.37038579929202	-0.211393782813615	-0.351035098228716	-0.876503536545365
sgATP11A_9	652	769	769	913	1298	931	12.534761167402	11.0904840909886	12.8279819268728	12.5136515518413	19.4481344081379	12.494477193068	0.176612168479753	0.035791389076858	0.638341233194958
sgATP11B_1	375	455	575	576	457	364	7.21756538888693	6.56787109804002	9.59599686997241	7.89975595778168	6.85700196992085	4.89322336423799	0.136086460028482	0.280624601349495	0.486792796730921
sgATP11B_10	237	538	344	478	268	522	4.56856532594439	7.76333886369205	5.74760229191056	6.55802964259519	4.02736578582687	7.01138580683965	-0.764936076928976	-0.190302185517985	-0.79986311128896
sgATP11B_2	1	16	2	17	27	14	0.0383913052600369	0.244854843567282	0.0499791503644396	0.246439527279151	0.419205360606515	0.201091371133068	-2.67307521873475	-2.30183539216849	1.05980598885044
sgATP11B_3	99	108	14	87	81	77	1.91956526300184	1.56995164404904	0.249895751822198	1.20481546669807	1.22767284177622	1.04567512989195	0.290059487513385	-2.26941391447611	0.231491448157192
sgATP11B_4	465	453	456	510	541	492	8.94517412558859	6.53906464585564	7.61349057218297	6.99614435775812	8.11461805174039	6.60920306457351	0.452025279878951	0.121997982673113	0.296046867377317
sgATP11B_5	183	259	249	208	223	191	3.53200008392339	3.74483878397019	4.16492919703664	2.86143673340792	3.35364288485212	2.57396955050327	-0.0844182344558555	0.541552261133869	0.381734083737805
sgATP11B_6	358	546	386	553	484	497	6.89123929417662	7.87856467242959	6.44731039701271	7.58486100625832	7.2612357105057	6.67623352161787	-0.193169366453919	-0.234425301352114	0.121180667407766
sgATP11B_7	202	243	107	196	81	182	3.89671748389374	3.5143871664951	1.79924941311983	2.69714371522182	1.22767284177622	2.45331472782343	0.148986202137876	-0.584037208740244	-0.998806171264602
sgATP11B_8	387	449	423	500	566	596	7.44791322044716	6.48145174148686	7.06371991817413	6.85923350926971	8.48890855228192	8.00343657109612	0.200519273485677	0.0423807699206553	0.0849594660787809
sgATP11B_9	0	0	0	0	4	18	0.0191956526300184	0.014403226092193	0.0166597167881465	0.0136910848488417	0.0748581001083062	0.254715736768553	0.414387622515585	0.283127108552664	-1.76665775615487
sgATP11C_1	533	663	805	437	661	629	10.2504785044298	9.56374212521617	13.4277317312461	5.99669516379268	9.91121245433974	8.44583758758887	0.100044122856215	1.16297607747946	0.230821050821296
sgATP11C_10	879	883	696	950	1048	1197	16.8921743144162	12.7324518654986	11.6118226013381	13.0202216912485	15.7052294027226	16.0604975078277	0.407844776648814	-0.165159576439476	-0.0322715678101613
sgATP11C_2	437	373	506	587	393	473	8.40769585194808	5.38680655848019	8.4464764115903	8.05035789111894	5.89881828853453	6.35448732780496	0.642280222229124	0.0692967007196406	-0.107349767040526
sgATP11C_3	133	136	223	196	243	196	2.57221745242247	1.97324197463045	3.73177656054483	2.69714371522182	3.65307528528534	2.64100000754763	0.382444730012832	0.468430211153892	0.468027180507867
sgATP11C_4	2	26	18	37	33	12	0.0575869578900553	0.388887104489212	0.316534618974784	0.520261224255986	0.509035080736482	0.174279188315326	-2.75553737892673	-0.716872891447336	1.5463647855106
sgATP11C_5	136	121	140	157	168	134	2.62980441031253	1.75719358324755	2.34902006712866	2.16319140611699	2.53020378366075	1.80982234019761	0.581682367913227	0.118897712774355	0.48340550163271
sgATP11C_6	1711	1652	1088	1563	1564	1731	32.8629573025916	23.8085327303951	18.1424315822916	21.4128567035885	23.4305853338998	23.2193503201649	0.46498359962442	-0.239109450037781	0.0130653894946127
sgATP11C_7	173	91	207	113	166	140	3.34004355762321	1.32509680048176	3.46522109193448	1.56078367276796	2.50026054361743	1.89025888865084	1.3337691623073	1.15067681252901	0.403494602476616
sgATP11C_8	5	23	30	10	40	10	0.115173915780111	0.345677426212633	0.516451220432543	0.150601933337259	0.613836420888111	0.147467005497583	-1.58561237748441	1.77789180030224	2.05746204838214
sgATP11C_9	380	352	747	819	732	683	7.31354365203703	5.08433881054414	12.4614681575336	11.2266895760502	10.9741974758777	9.16976652366791	0.524510436737728	0.150541468934855	0.259158535649271
sgATP12A_1	24	111	232	70	83	102	0.479891315750461	1.61316132232562	3.88171401163815	0.972067024267763	1.25761608181954	1.38082741511374	-1.74911110976729	1.99756613370226	-0.134841442003101
sgATP12A_10	468	496	431	524	454	553	9.00276108347865	7.15840336781994	7.19699765247931	7.18781954564191	6.81208710985586	7.42697464051465	0.330729693468677	0.00184099816264816	-0.124677768561773
sgATP12A_2	438	630	595	581	564	690	8.42689150457809	9.0884356641738	9.92919120573534	7.96821138202589	8.4589653122386	9.26360916353001	-0.109031442931605	0.317420286106542	-0.131093180684351
sgATP12A_3	73	148	209	147	163	146	1.42047829462136	2.14608068773676	3.49854052551077	2.02628055762858	2.45534568355244	1.97069543710407	-0.595327532317626	0.787919260589837	0.317221322183076
sgATP12A_4	277	253	184	373	318	486	5.33639143114513	3.65841942741703	3.08204760580711	5.12046573346681	4.77594678690994	6.52876651612028	0.544644008466928	-0.73238589081866	-0.451023685916116
sgATP12A_5	227	83	139	99	139	197	4.37660879964421	1.20987099174421	2.33236035034052	1.36910848488417	2.09602680303257	2.6544060989565	1.85496021390157	0.768553935722906	-0.340731940733286
sgATP12A_6	504	688	530	832	627	845	9.69380457815931	9.923822777521	8.84630961450581	11.4046736790852	9.40217737360326	11.341553331905	-0.0338329725495479	-0.36647752600873	-0.270551441826965
sgATP12A_7	136	185	185	246	161	182	2.62980441031253	2.6790000531479	3.09870732259526	3.38169795766391	2.42540244350912	2.45331472782343	-0.0267391056319184	-0.126081311923982	-0.016508172998061
sgATP12A_8	113	110	239	114	104	174	2.1883043998221	1.59875809623343	3.99833202915517	1.5744747576168	1.57202010227443	2.34606599655246	0.452861770330222	1.34452765321681	-0.577623931764849
sgATP12A_9	218	266	328	377	258	356	4.20384792597404	3.84566136661554	5.48104682330021	5.17523007286217	3.87764958561026	4.78597463296702	0.128478750429206	0.082828458066833	-0.303630313941189
sgATP13A1_1	98	71	60	93	127	125	1.90036961037183	1.0370322786379	1.01624272407694	1.28696197579112	1.91636736277264	1.68916751751777	0.873819241152884	-0.340724405562087	0.18206173890144
sgATP13A1_10	257	622	168	819	191	717	4.95247837854476	8.97320985543626	2.81549213719677	11.2266895760502	2.87455104415896	9.62557363156953	-0.857473475085162	-1.9954735546706	-1.74353587070054
sgATP13A1_2	13	146	118	220	104	211	0.268739136820258	2.11727423555238	1.98250629778944	3.02572975159402	1.57202010227443	2.8420913786807	-2.97792980026317	-0.609957687530824	-0.85433327449572
sgATP13A1_3	2	132	7	108	28	71	0.0575869578900553	1.91562907026167	0.133277734305172	1.49232824852375	0.434176980628176	0.965238581438727	-5.05593231226445	-3.48505721622426	-1.15260234391338
sgATP13A1_4	311	790	587	842	466	740	5.98904362056575	11.3929518389247	9.79591347143017	11.5415845275736	6.9917465501158	9.93391373397357	-0.927744043094958	-0.236589367553054	-0.506709330194815
sgATP13A1_5	106	491	118	423	192	454	2.05393483141197	7.08638723735897	1.98250629778944	5.80501997590889	2.88952266418062	6.0997715910364	-1.78665989642251	-1.54997558270259	-1.07792403541662
sgATP13A1_6	1	13	0	15	0	4	0.0383913052600369	0.201645165290702	0.0166597167881465	0.219057357581468	0.0149716200216612	0.0670304570443561	-2.39296729954202	-3.71687289144734	-2.16258643248601
sgATP13A1_7	91	631	83	310	84	465	1.7660000419617	9.102838890266	1.39941621020431	4.25792738798978	1.27258770184121	6.24723859653399	-2.3658311696045	-1.60532623879918	-2.29545354611522
sgATP13A1_8	9	123	1	120	16	109	0.191956526300184	1.78600003543194	0.0333194335762931	1.65662126670985	0.254517540368241	1.47467005497583	-3.21788059298393	-5.63573612872193	-2.53455520987296
sgATP13A1_9	369	381	177	291	221	382	7.10239147310682	5.50203236721774	2.96542958829008	3.99779677586178	3.32369964480879	5.13453300959767	0.36834025499615	-0.430964019360955	-0.627443053173494
sgATP13A2_1	57	193	136	150	102	199	1.11334785254107	2.79422586188545	2.28238119997608	2.0673538121751	1.54207686223111	2.68121828177424	-1.32754422454397	0.142754452188112	-0.79801400019015
sgATP13A2_10	97	90	223	196	115	137	1.88117395774181	1.31069357438957	3.73177656054483	2.69714371522182	1.7367079225127	1.85004061442423	0.521302826432098	0.468430211153892	-0.0912017992492401
sgATP13A2_2	151	188	180	191	142	228	2.9177391997628	2.72220973142448	3.01540873865452	2.62868829097761	2.14094166309756	3.06999493263151	0.100072711738099	0.198010494914713	-0.519990788917198
sgATP13A2_3	223	214	59	219	118	198	4.29982618912413	3.0966936098215	0.999583007288793	3.01203866674518	1.78162278257769	2.66781219036537	0.47354969498373	-1.59134200936348	-0.582465194834348
sgATP13A2_4	159	184	70	200	157	175	3.07130442080295	2.66459682705571	1.1828398919584	2.75190805461719	2.36551596342248	2.35947208796133	0.204934256886636	-1.21817746312158	0.00369079194116262
sgATP13A2_5	205	368	239	349	246	392	3.9543044417838	5.31479042801923	3.99833202915517	4.7918796970946	3.69799014535033	5.26859392368639	-0.426588856361591	-0.261193407671146	-0.510676608272572
sgATP13A2_6	0	0	0	0	1	0	0.0191956526300184	0.014403226092193	0.0166597167881465	0.0136910848488417	0.0299432400433225	0.0134060914088712	0.414387622515585	0.283127108552664	1.15934166240136
sgATP13A2_7	309	784	413	833	756	805	5.95065231530572	11.3065324823715	6.89712275029267	11.418364763934	11.3335163563976	10.8053096755502	-0.926036815989165	-0.727289507392674	0.0688551238591213
sgATP13A2_8	0	0	0	0	1	0	0.0191956526300184	0.014403226092193	0.0166597167881465	0.0136910848488417	0.0299432400433225	0.0134060914088712	0.414387622515585	0.283127108552664	1.15934166240136
sgATP13A2_9	99	266	38	291	162	449	1.91956526300184	3.84566136661554	0.649728954737715	3.99779677586178	2.44037406353078	6.03274113399205	-1.00245211939724	-2.6212952314651	-1.3057113745846
sgATP13A3_1	275	261	424	275	362	293	5.29800012588509	3.77364523615458	7.08037963496228	3.77873941828032	5.43469806786303	3.94139087420814	0.489489077756305	0.905921682799559	0.463495055560743
sgATP13A3_10	820	620	565	595	507	624	15.7596308092451	8.94440340325187	9.42939970209095	8.15988656990967	7.60558297100391	8.37880713054451	0.81717657607291	0.208616830922385	-0.139686030375927
sgATP13A3_2	106	259	131	229	268	268	2.05393483141197	3.74483878397019	2.19908261603534	3.1489495152336	4.02736578582687	3.60623858898636	-0.866513204111721	-0.517968823033258	0.159341662401357
sgATP13A3_3	270	550	270	627	402	498	5.202021862735	7.93617757679836	4.51478324958771	8.59800128507261	6.03356286872948	6.68963961302674	-0.6093718447017	-0.929344598985091	-0.148918314407936
sgATP13A3_4	621	738	588	821	822	719	11.9396959358715	10.6439840821307	9.81257318821831	11.2540717457479	12.3216432778272	9.65238581438728	0.165727838500038	-0.197743651298558	0.352237186493308
sgATP13A3_5	417	512	245	495	385	433	8.02378279934771	7.38885498529503	4.09829032988405	6.7907780850255	5.77904532836124	5.81824367145011	0.118931738989415	-0.728554696494971	-0.00975253277504207
sgATP13A3_6	243	299	108	359	191	350	4.6837392417245	4.32096782765791	1.81590912990797	4.92879054558302	2.87455104415896	4.7055380845138	0.116306269582592	-1.44054166300008	-0.711023057182048
sgATP13A3_7	958	1066	998	1144	880	1071	18.4086308721877	15.36824224037	16.6430570713584	15.6762921519238	13.1899972390836	14.3713299903099	0.260430166709292	0.0863360933607762	-0.123749319136002
sgATP13A3_8	80	64	93	171	71	97	1.55484786303149	0.936209695992547	1.56601337808578	2.35486659400078	1.07795664155961	1.31379695806938	0.731869812371756	-0.588548794471796	-0.285443180271539
sgATP13A3_9	854	942	862	1018	1249	1231	16.4122829986658	13.582242204938	14.3773355881705	13.9512154609697	18.7145250270766	16.5163046157293	0.27305427161375	0.0434055215658056	0.180267501255905
sgATP13A4_1	0	0	0	0	0	0	0.0191956526300184	0.014403226092193	0.0166597167881465	0.0136910848488417	0.0149716200216612	0.0134060914088712	0.414387622515585	0.283127108552664	0.159341662401356
sgATP13A4_10	768	658	702	806	856	824	14.7614568724842	9.49172599475521	11.711780902067	11.0487054730153	12.8306783585637	11.0600254123188	0.637092755469361	0.0840831243474192	0.214242747380679
sgATP13A4_2	963	1104	748	1163	961	1084	18.5046091353378	15.9155648318733	12.4781278743218	15.9364227640518	14.4026984608381	14.5456091786253	0.217446304466754	-0.352926325896869	-0.0142445811604426
sgATP13A4_3	584	921	1069	561	1036	977	11.2294567885608	13.279774457002	17.8258969633168	7.69438968504905	15.5255699624627	13.111157397876	-0.241942503442985	1.21209586962025	0.243851186262349
sgATP13A4_4	48	27	8	29	4	7	0.940586978870904	0.403290330581405	0.149937451093319	0.410732545465252	0.0748581001083062	0.10724873127097	1.22174254457319	-1.45383848561354	-0.518730242711281
sgATP13A4_5	280	375	137	644	261	409	5.39397838903518	5.41561301066458	2.29904091676422	8.83074972750292	3.92256444567524	5.4964974776372	-0.00577490894112476	-1.94150378497978	-0.486715435566639
sgATP13A4_6	109	138	321	133	157	134	2.11152178930203	2.00204842681483	5.36442880578319	1.83460536974479	2.36551596342248	1.80982234019761	0.0768062633167383	1.54795479620951	0.386306813527629
sgATP13A4_7	78	27	36	49	7	64	1.51645655777146	0.403290330581405	0.616409521161422	0.684554242442087	0.11977296017329	0.871395941576629	1.91081344863508	-0.151275715593111	-2.8630261506271
sgATP13A4_8	254	423	250	451	392	418	4.8948914206547	6.10696786308985	4.18158891382478	6.18837035167646	5.88384666851287	5.61715230031704	-0.319179395188755	-0.565508299911751	0.0669207309606117
sgATP13A4_9	5	21	102	28	40	12	0.115173915780111	0.316870974028247	1.71595082917909	0.39704146061641	0.613836420888111	0.174279188315326	-1.46008149540055	2.11164664060831	1.81645394887835
sgATP13A5_1	238	233	205	397	169	351	4.58776097857441	3.37035490557317	3.43190165835819	5.44905176983901	2.54517540368241	4.71894417592267	0.44488971091293	-0.666996984807766	-0.890699020098238
sgATP13A5_10	629	700	980	692	673	820	12.0932611569116	10.0966614906273	16.3431821691718	9.48792180024732	10.0908718945997	11.0064010466833	0.260325006892241	0.78452489263469	-0.12529196819459
sgATP13A5_2	139	107	117	70	111	121	2.68739136820258	1.55554841795685	1.96584658100129	0.972067024267763	1.67682144242606	1.63554315188229	0.788783137297084	1.01602303840982	0.0359592468960748
sgATP13A5_3	291	228	91	307	246	397	5.60513056796538	3.2983387751122	1.53269394450948	4.21685413344325	3.69799014535033	5.33562438073074	0.765008393298659	-1.46009747608522	-0.528915726557614
sgATP13A5_4	372	517	444	523	566	524	7.15997843099688	7.46087111575599	7.41357397072521	7.17412846079307	8.48890855228192	7.03819798965739	-0.05938884491573	0.0473656328689742	0.270372974790101
sgATP13A5_5	195	608	323	659	463	622	3.76234791548361	8.77156469014556	5.39774823935948	9.03611600023554	6.94683169005082	8.35199494772677	-1.22120095127554	-0.743345102808527	-0.265765695495073
sgATP13A5_6	357	506	770	544	567	663	6.8720436415466	7.30243562874187	12.844641643661	7.46164124261874	8.50388017230359	8.90164469549049	-0.0876385372234978	0.78360173880341	-0.0659506494408855
sgATP13A5_7	529	717	696	744	657	740	10.1736958939098	10.3415163341946	11.6118226013381	10.1998582123871	9.8513259742531	9.93391373397357	-0.0236038618569037	0.187045339071564	-0.0120442961692353
sgATP13A5_8	197	65	113	49	85	60	3.80073922074365	0.95061292208474	1.89920771384871	0.684554242442087	1.28755932186287	0.817771575941144	1.99935012323674	1.47216093294268	0.654869079540569
sgATP13A5_9	567	443	580	728	635	427	10.9031306938505	6.39503238493371	9.67929545391314	9.98080085480562	9.52195033377655	5.73780712299688	0.769718875670162	-0.0442535423697441	0.730757631284566
sgATP1A1_1	27	87	21	95	31	117	0.537478273640516	1.26748389611299	0.366513769339224	1.31434414548881	0.47909184069316	1.5819187862468	-1.23768907406411	-1.84240377353119	-1.72330138696048
sgATP1A1_10	223	488	256	561	457	500	4.29982618912413	7.04317755908239	4.28154721455366	7.69438968504905	6.85700196992085	6.71645179584448	-0.711948110379043	-0.845674662474383	0.0298786573030925
sgATP1A1_2	44	108	55	66	36	74	0.86380436835083	1.56995164404904	0.932944140136207	0.917302684872396	0.553949940801466	1.00545685566534	-0.861943605931665	0.024392840152496	-0.860023662465574
sgATP1A1_3	117	290	48	333	147	455	2.26508701034218	4.19133879282817	0.816326122619181	4.57282233951314	2.21579976320586	6.11317768244527	-0.887844671030856	-2.48586733980618	-1.46409498613443
sgATP1A1_4	106	286	85	319	165	258	2.05393483141197	4.1337258884594	1.4327356437806	4.38114715162935	2.48528892359577	3.47217767489765	-1.00905231775895	-1.6125362316326	-0.482427193938272
sgATP1A1_5	26	254	5	440	257	514	0.518282621010498	3.67282265350922	0.0999583007288793	6.0377684183392	3.8626779655886	6.90413707556868	-2.8250783121798	-5.9165452362837	-0.837859704245969
sgATP1A1_6	137	364	192	447	307	435	2.64900006294254	5.25717752365046	3.21532534011228	6.13360601228109	4.61125896667166	5.84505585426785	-0.988840574473624	-0.931770776236859	-0.342056121680668
sgATP1A1_7	170	254	271	325	338	266	3.28245659973315	3.67282265350922	4.53144296637586	4.4632936607224	5.07537918734316	3.57942640616861	-0.162113299457374	0.0218617955719265	0.503787193850147
sgATP1A1_8	146	259	33	206	217	318	2.82176093661271	3.74483878397019	0.566430370796983	2.83405456371024	3.26381316472215	4.27654315942992	-0.408307845676504	-2.32289700769632	-0.389886626586586
sgATP1A1_9	370	461	199	628	460	467	7.12158712573684	6.65429045459318	3.33194335762931	8.61169236992145	6.90191682998583	6.27405077935173	0.0979139577203321	-1.3699329085519	0.13759988324729
sgATP1A2_1	7	142	8	38	3	163	0.153565221040148	2.0596613311836	0.149937451093319	0.533952309104827	0.059886480086645	2.19859899105488	-3.7454837142628	-1.83235010886727	-5.19821034221673
sgATP1A2_10	471	467	341	483	429	560	9.06034804136871	6.74070981114634	5.69762314154612	6.6264850668394	6.43779660931433	7.52081728037675	0.426665952294023	-0.217883613836032	-0.224322448617976
sgATP1A2_2	133	289	318	405	390	354	2.57221745242247	4.17693556673598	5.31444965541875	5.55858044862974	5.85390342846954	4.75916245014928	-0.699432277041576	-0.0647961948676423	0.298691245316665
sgATP1A2_3	176	312	159	328	190	367	3.39763051551326	4.50820976685642	2.66555468610345	4.50436691526893	2.8595794241373	4.93344163846461	-0.408025674334034	-0.756888570295214	-0.786791465619907
sgATP1A2_4	33	32	16	36	47	54	0.652652189420627	0.47530646104237	0.283215185398491	0.506570139407144	0.718637761039739	0.737335027487917	0.457456344407472	-0.838863415825946	-0.0370555504021465
sgATP1A2_5	212	316	145	419	304	307	4.08867401019393	4.56582267122519	2.4323186510694	5.75025563651353	4.56634410660668	4.12907615393233	-0.159241787397983	-1.24129385023344	0.145220554156704
sgATP1A2_6	264	245	150	295	240	271	5.08684794695489	3.54319361867949	2.51561723501013	4.05256111525715	3.60816042522036	3.64645686321297	0.521721666626908	-0.687921517751207	-0.015231842619021
sgATP1A2_7	27	146	5	170	71	175	0.537478273640516	2.11727423555238	0.0999583007288793	2.34117550915194	1.07795664155961	2.35947208796133	-1.97792980026317	-4.54976290561208	-1.13016495479363
sgATP1A2_8	153	412	218	405	243	449	2.95613050502284	5.94853237607572	3.64847797660409	5.55858044862974	3.65307528528534	6.03274113399205	-1.00882380820896	-0.607421749031338	-0.723702191252794
sgATP1A2_9	65	110	57	89	65	105	1.26691307358122	1.59875809623343	0.9662635737125	1.23219763639576	0.988126921429642	1.42104568934035	-0.335634124476066	-0.350744992649438	-0.524184672803389
sgATP1A3_1	217	785	487	632	533	580	4.18465227334402	11.3209357084637	8.12994179261551	8.66645670931682	7.9948450915671	7.78893910855418	-1.43581355496609	-0.0921972433127909	0.0376432406843819
sgATP1A3_10	77	200	278	180	193	224	1.49726090514144	2.8950484445308	4.64806098389289	2.47808635764035	2.90449428420228	3.01637056699602	-0.951261849801094	0.907402533298646	-0.0545266866285525
sgATP1A3_2	87	327	222	280	181	303	1.68921743144162	4.72425815823932	3.71511684375668	3.84719484252453	2.72483484394235	4.07545178829685	-1.4837327634652	-0.0503993117479569	-0.580791210843532
sgATP1A3_3	105	261	62	266	99	199	2.03473917878195	3.77364523615458	1.04956215765323	3.65551965464074	1.49716200216612	2.68121828177424	-0.891114924458665	-1.80028889963497	-0.840658337598643
sgATP1A3_4	7	50	20	66	5	65	0.153565221040148	0.734564530701845	0.349854052551077	0.917302684872396	0.0898297201299674	0.8848020329855	-2.25803771945591	-1.39064465912635	-3.30008995623594
sgATP1A3_5	11	203	2	288	69	225	0.230347831560221	2.93825812280738	0.0499791503644396	3.95672352131526	1.04801340151629	3.0297766584049	-3.67307521873475	-6.30683607322686	-1.53155428306886
sgATP1A3_6	179	590	261	534	450	481	3.45521747340332	8.51230662048608	4.36484579849439	7.32473039413033	6.75220062976922	6.46173605907593	-1.30077360133227	-0.746844971198395	0.063435949426776
sgATP1A3_7	132	160	171	229	176	241	2.55302179979245	2.31891940084308	2.86547128756121	3.1489495152336	2.64997674383404	3.24427412094683	0.138753179902159	-0.136098187689613	-0.29191602479024
sgATP1A3_8	247	423	487	431	364	416	4.76052185224457	6.10696786308985	8.12994179261551	5.91454865469963	5.46464130790635	5.5903401174993	-0.359336521660738	0.458976943952082	-0.0328092572759271
sgATP1A3_9	47	569	119	379	109	447	0.921391326240885	8.20983887255003	1.99916601457759	5.20261224255986	1.64687820238274	6.0059289511743	-3.15546798581536	-1.37983790416977	-1.86665354613159
sgATP1A4_1	565	464	484	669	622	634	10.8647393885904	6.69750013286976	8.07996264225107	9.17302684872396	9.32731927349495	8.51286804463322	0.697958959352075	-0.183049239717981	0.131817233765831
sgATP1A4_10	388	528	367	575	653	492	7.46710887307717	7.61930660277011	6.13077577803793	7.88606487293284	9.79143949416645	6.60920306457351	-0.0291099446122476	-0.363235936832635	0.567044651521528
sgATP1A4_2	134	314	356	352	288	304	2.59141310505249	4.53701621904081	5.94751889336832	4.83295295164113	4.3267981862601	4.08885787970572	-0.808004798820862	0.299382999310583	0.0816019124517871
sgATP1A4_3	400	556	545	527	757	731	7.69745670463739	8.02259693335152	9.09620536632801	7.22889280018843	11.3484879764192	9.81325891129373	-0.0596874683695252	0.331490130114063	0.209695862288406
sgATP1A4_4	170	210	169	209	224	258	3.28245659973315	3.03908070545273	2.83215185398491	2.87512781825676	3.36861450487378	3.47217767489765	0.111140948694299	-0.0217274729757566	-0.0436854340681601
sgATP1A4_5	1090	1043	1358	1083	1568	943	20.9424570193501	15.0369680402495	22.6405551150912	14.8411359761444	23.4904718139865	12.6553502899744	0.477917012269309	0.609307807966184	0.892328250007614
sgATP1A4_6	419	331	272	408	390	341	8.06217410460775	4.78187106260809	4.54810268316401	5.59965370317627	5.85390342846954	4.58488326183396	0.753593708834784	-0.300072783469232	0.352513944822812
sgATP1A4_7	544	471	193	608	483	565	10.4616306833601	6.79832271551511	3.23198505690043	8.33787067294461	7.24626409048404	7.58784773742111	0.621856992818034	-1.36725846716654	-0.0664533431559309
sgATP1A4_8	289	505	378	541	388	564	5.56673926270535	7.28803240264967	6.31403266270754	7.42056798807222	5.82396018842622	7.57444164601224	-0.388696862163789	-0.232967894630116	-0.379139049915001
sgATP1A4_9	1448	2163	1693	2529	2086	1990	27.8145006608967	31.1685812635057	28.2215602391202	34.6384446675696	31.245770985207	26.6915279950626	-0.1642552817543	-0.29557640169681	0.227279041840689
sgATP1B1_1	356	477	232	377	231	456	6.85284798891658	6.88474207206827	3.88171401163815	5.17523007286217	3.47341584502541	6.12658377385415	-0.00669892143606265	-0.414929171014128	-0.818727697529141
sgATP1B1_10	382	418	602	453	584	440	7.35193495729706	6.03495173262888	10.0458092232524	6.21575252137414	8.75839771267182	5.91208631131221	0.284781770741192	0.692592813161834	0.566999631314603
sgATP1B1_2	170	357	331	433	209	273	3.28245659973315	5.15635494100511	5.53102597366465	5.94193082439731	3.14404020454886	3.67326904603071	-0.651575639862772	-0.10338469254489	-0.224444902893047
sgATP1B1_3	206	151	98	126	118	112	3.97350009441382	2.18929036601334	1.64931196202651	1.7387677758029	1.78162278257769	1.51488832920245	0.859947066571326	-0.0762009581398919	0.233980463294113
sgATP1B1_4	866	1131	1176	1390	1319	1306	16.642630830226	16.3044519363625	19.6084866596485	19.0442990247388	19.7625384285928	17.5217614713947	0.0296175629055382	0.0421190090488688	0.17362045085174
sgATP1B1_5	657	373	576	596	663	555	12.6307394305521	5.38680655848019	9.61265658676056	8.17357765475851	9.94115569438306	7.4537868233324	1.22943693636319	0.233967495933342	0.415440021024774
sgATP1B1_6	682	492	636	1015	740	816	13.1106307463026	7.10079046345117	10.6122395940493	13.9101422064232	11.093970436051	10.9527766810478	0.884685554427765	-0.390408015963201	0.0184791265615072
sgATP1B1_7	261	245	101	229	322	308	5.02926098906483	3.54319361867949	1.69929111239095	3.1489495152336	4.83583326699658	4.14248224534121	0.505296118713797	-0.889937600420216	0.223268989190907
sgATP1B1_8	881	780	1003	974	880	749	16.9305656196763	11.2489195780028	16.7263556552991	13.3488077276207	13.1899972390836	10.0545685566534	0.589843729931128	0.325412253866463	0.391593085938528
sgATP1B1_9	115	265	262	216	220	219	2.22669570508214	3.83125814052335	4.38150551528254	2.97096541219866	3.30872802478713	2.94934010995167	-0.782913817858031	0.560494865400488	0.165884508268129
sgATP1B2_1	63	114	149	152	179	117	1.22852176832118	1.6563710006022	2.49895751822198	2.09473598187278	2.69489160389902	1.5819187862468	-0.431102428428789	0.254557956355894	0.76855170936919
sgATP1B2_10	1	0	0	0	0	5	0.0383913052600369	0.014403226092193	0.0166597167881465	0.0136910848488417	0.0149716200216612	0.0804365484532273	1.41438762251559	0.283127108552664	-2.4256208383198
sgATP1B2_2	626	865	934	1063	715	867	12.0356741990216	12.4731937958392	15.576835196917	14.5673142791676	10.7196799355094	11.6364873429002	-0.0515139594091001	0.0966672278264737	-0.118393792778866
sgATP1B2_3	312	583	308	419	307	481	6.00823927319577	8.41148403784073	5.14785248753728	5.75025563651353	4.61125896667166	6.46173605907593	-0.485418089431813	-0.159655381209084	-0.486761133133704
sgATP1B2_4	221	1029	247	881	369	1055	4.26143488386409	14.8353228749588	4.13160976346034	12.0755368366784	5.53949940801466	14.156832527768	-1.79962513320489	-1.54731142661798	-1.35367099644078
sgATP1B2_5	0	0	0	0	0	0	0.0191956526300184	0.014403226092193	0.0166597167881465	0.0136910848488417	0.0149716200216612	0.0134060914088712	0.414387622515585	0.283127108552664	0.159341662401356
sgATP1B2_6	329	431	195	335	465	360	6.33456536790609	6.22219367182739	3.26530449047672	4.60020450921082	6.97677493009414	4.83959899860251	0.025822334597934	-0.494480470110888	0.527672780168467
sgATP1B2_7	537	617	465	610	553	549	10.3272611149499	8.9011937249753	7.76342802327629	8.3652528426423	8.29427749200033	7.37335027487917	0.214386957167836	-0.107715316611785	0.169796020038524
sgATP1B2_8	1	10	0	9	0	11	0.0383913052600369	0.158435487014123	0.0166597167881465	0.136910848488417	0.0149716200216612	0.160873096906455	-2.04504399612171	-3.0388009863347	-3.4256208383198
sgATP1B2_9	36	127	81	136	128	209	0.710239147310682	1.84361293980071	1.36609677662802	1.87567862429132	1.9313389827943	2.81527919586296	-1.37615901185546	-0.457352969789779	-0.543676599841512
sgATP1B3_1	0	117	58	51	8	70	0.0191956526300184	1.69958067887878	0.982923290500646	0.71193641213977	0.134744580194951	0.951832490029856	-6.46825542684626	0.465330439773414	-2.82048045566101
sgATP1B3_10	508	608	1518	1334	1381	1251	9.77058718867939	8.77156469014556	25.3061098011946	18.2775982732037	20.6907788699358	16.7844264439068	0.155611050684949	0.469409236479831	0.301864715856997
sgATP1B3_2	141	361	305	358	361	349	2.72578267346262	5.21396784537388	5.09787333717284	4.91509946073418	5.41972644784137	4.69213199310493	-0.935711145062937	0.0526749174222645	0.207976437652234
sgATP1B3_3	162	333	104	385	162	439	3.12889137869301	4.81067751479247	1.74927026275539	5.28475875165291	2.44037406353078	5.89868021990333	-0.620588515727388	-1.59508441104929	-1.27328989689222
sgATP1B3_4	13	101	37	66	44	76	0.268739136820258	1.46912906140369	0.633069237949569	0.917302684872396	0.673722900974756	1.03226903848308	-2.45068279739831	-0.535034568461523	-0.61559178196387
sgATP1B3_5	57	306	109	243	140	216	1.11334785254107	4.42179041030326	1.83256884669612	3.34062470311738	2.11099842305423	2.90912183572505	-1.98972622772702	-0.866250515485563	-0.462658217644329
sgATP1B3_6	52	355	43	427	134	453	1.01736958939098	5.12754848882072	0.733027538678448	5.85978431530426	2.02116870292427	6.08636549962753	-2.33342535388761	-2.99890825921119	-1.59039122783873
sgATP1B3_7	15	129	22	186	53	72	0.307130442080295	1.87241939198509	0.383173486127371	2.5602328667334	0.808467481169707	0.978644672847599	-2.60798019051287	-2.74020539527796	-0.275595394315192
sgATP1B3_8	220	515	250	558	470	577	4.24223923123408	7.43206466357161	4.18158891382478	7.65331643050253	7.05163303020244	7.74872083432756	-0.808937073516236	-0.872033810339754	-0.136000770486538
sgATP1B3_9	297	192	437	251	285	244	5.72030448374549	2.77982263579326	7.29695595320819	3.45015338190812	4.28188332619511	3.28449239517345	1.04109910570967	1.08063424465392	0.382575060177176
sgATP1B4_1	328	395	514	542	566	495	6.31536971527607	5.70367753250844	8.57975414589547	7.43425907292106	8.48890855228192	6.64942133880012	0.146974776171218	0.206747342818884	0.35235027695671
sgATP1B4_10	683	818	893	877	598	916	13.1298263989326	11.7962421695061	14.893786808603	12.020772497283	8.96800039297508	12.2933858219349	0.154520495760476	0.309181000200624	-0.455024068404912
sgATP1B4_2	625	684	564	687	1044	781	12.0164785463915	9.86620987315223	9.4127399853028	9.41946637600311	15.645342922636	10.4835634817373	0.284446291600315	-0.00103058884688378	0.577604092062249
sgATP1B4_3	160	176	156	274	182	255	3.09050007343297	2.54937101831817	2.61557553573901	3.76504833343148	2.73980646396401	3.43195940067103	0.277698950547206	-0.525539950967731	-0.324958499314601
sgATP1B4_4	38	133	99	164	54	181	0.748630452570719	1.93003229635387	1.66597167881465	2.25902900005889	0.823439101191368	2.43990863641456	-1.36629934907994	-0.439338915918427	-1.56709326427268
sgATP1B4_5	184	430	425	397	359	365	3.55119573655341	6.2077904457352	7.09703935175043	5.44905176983901	5.38978320779805	4.90662945564686	-0.8057749760572	0.381212108234854	0.135494920446989
sgATP1B4_6	287	295	401	410	485	287	5.52834795744531	4.26335492328914	6.69720614883491	5.62703587287395	7.27620733052736	3.86095432575491	0.374859258328949	0.25118421604991	0.914229164564826
sgATP1B4_7	277	228	178	177	176	245	5.33639143114513	3.2983387751122	2.98208930507823	2.43701310309383	2.64997674383404	3.29789848658232	0.694124907142149	0.291209454850523	-0.315567292854885
sgATP1B4_8	606	687	801	574	864	731	11.6517611464212	9.90941955142881	13.3610928640935	7.872373788084	12.950451318737	9.81325891129373	0.23367557406917	0.763167389175847	0.400198146641402
sgATP1B4_9	122	200	203	167	229	201	2.36106527349227	2.8950484445308	3.3985822247819	2.30010225460541	3.44347260498209	2.70803046459199	-0.294149563324102	0.5632350277454	0.346620230593937
sgATP2A1_1	90	286	194	422	228	324	1.74680438933168	4.1337258884594	3.24864477368858	5.79132889106005	3.42850098496042	4.35697970788314	-1.24272466396141	-0.834056430817675	-0.345750457417516
sgATP2A1_10	248	344	364	587	488	501	4.77971750487459	4.9691130018066	6.08079662767349	8.05035789111894	7.32112219059235	6.72985788725335	-0.056062997081864	-0.404792582516321	0.121488763402819
sgATP2A1_2	285	354	400	333	436	315	5.48995665218527	5.11314526272853	6.68054643204676	4.57282233951314	6.54259794946596	4.2363248852033	0.102583744901931	0.546881242533532	0.627050383724852
sgATP2A1_3	73	129	144	99	124	123	1.42047829462136	1.87241939198509	2.41565893428125	1.36910848488417	1.87145250270765	1.66235533470003	-0.398526824883918	0.819180008792874	0.170929636676569
sgATP2A1_4	449	616	270	538	576	579	8.6380436835083	8.8867904988831	4.51478324958771	7.37949473352569	8.63862475249853	7.7755330171453	-0.0409578654167948	-0.708865312845969	0.151860081031905
sgATP2A1_5	3	270	12	170	18	205	0.0767826105200738	3.90327427098431	0.216576318245905	2.34117550915194	0.284460780411564	2.76165483022747	-5.66776141883829	-3.43428568819214	-3.27923135133828
sgATP2A1_6	99	270	30	268	171	267	1.91956526300184	3.90327427098431	0.516451220432543	3.68290182433843	2.57511864372573	3.59283249757749	-1.02390522906356	-2.83413894361708	-0.480482773354317
sgATP2A1_7	61	38	28	23	76	60	1.19013046306114	0.561725817595528	0.48313178685625	0.328586036372202	1.15281474166792	0.817771575941144	1.08318171404021	0.55614560295908	0.495390865533372
sgATP2A1_8	205	233	43	143	130	158	3.9543044417838	3.37035490557317	0.733027538678448	1.97151621823321	1.96128222283762	2.13156853401052	0.2305234301154	-1.42736627425235	-0.120118291345548
sgATP2A1_9	153	181	347	97	171	215	2.95613050502284	2.62138714877913	5.797581442275	1.34172631518649	2.57511864372573	2.89571574431618	0.173379523011792	2.11136076028618	-0.169281085060013
sgATP2A2_1	31	346	173	155	97	240	0.61426088416059	4.99791945399098	2.8987907211375	2.13580923641931	1.4672187621228	3.23086802953796	-3.02440423006267	0.440668385539144	-1.1388378297134
sgATP2A2_10	77	326	2	222	67	331	1.49726090514144	4.70985493214712	0.0499791503644396	3.05311192129171	1.01807016147296	4.45082234774524	-1.65335698412025	-5.93281029064648	-2.12823492769523
sgATP2A2_2	151	689	116	634	77	669	2.9177391997628	9.93822600361319	1.94918686421315	8.6938388790145	1.16778636168958	8.98208124394371	-1.76813741570636	-2.15712095352346	-2.94327340408153
sgATP2A2_3	64	595	56	530	57	528	1.2477174209512	8.58432275094705	0.949603856924353	7.26996605473496	0.868353961256352	7.09182235529287	-2.78241308491812	-2.93655092808675	-3.0298012545851
sgATP2A2_4	22	131	20	158	22	173	0.441500010490424	1.90122584416948	0.349854052551077	2.17688249096584	0.344347260498209	2.33265990514359	-2.10644454078585	-2.63743842395293	-2.76003987739036
sgATP2A2_5	36	134	228	131	61	181	0.710239147310682	1.94443552244606	3.81507514448556	1.80722320004711	0.928240441342997	2.43990863641456	-1.45297460890629	1.07793677729115	-1.39425666741046
sgATP2A2_6	2	253	0	178	44	191	0.0575869578900553	3.65841942741703	0.0166597167881465	2.45070418794267	0.673722900974756	2.57396955050327	-5.98933456353542	-7.20068866871159	-1.93376774199012
sgATP2A2_7	14	70	0	81	8	63	0.287934789450277	1.02262905254571	0.0166597167881465	1.12266895760502	0.134744580194951	0.857989850167758	-1.82846890138058	-6.07442489606542	-2.67073333615633
sgATP2A2_8	207	626	125	527	95	548	3.99269574704384	9.03082275980503	2.09912431530646	7.22889280018843	1.43727552207948	7.3599441834703	-1.17749429214536	-1.78398708730587	-2.35635817588269
sgATP2A2_9	0	53	2	89	3	30	0.0191956526300184	0.777774208978424	0.0499791503644396	1.23219763639576	0.059886480086645	0.415588833675008	-5.34049987964788	-4.62376348705585	-2.79485464798552
sgATP2A3_1	98	158	109	147	145	165	1.90036961037183	2.29011294865869	1.83256884669612	2.02628055762858	2.18585652316254	2.22541117387262	-0.26913871268916	-0.144966543551626	-0.0258732100655505
sgATP2A3_10	261	227	223	370	226	335	5.02926098906483	3.28393554902001	3.73177656054483	5.07939247892028	3.3985577449171	4.50444671338073	0.614920609888295	-0.444793346010535	-0.406427273086488
sgATP2A3_2	69	149	69	129	99	204	1.34369568410129	2.16048391382895	1.16618017517026	1.77984103034942	1.49716200216612	2.7482487388186	-0.685148051035328	-0.609957687530824	-0.876282247329364
sgATP2A3_3	138	213	178	196	195	136	2.66819571557256	3.08229038372931	2.98208930507823	2.69714371522182	2.9344375242456	1.83663452301536	-0.208138291162053	0.144891066360544	0.676019423556038
sgATP2A3_4	86	339	209	257	179	356	1.6700217788116	4.89709687134563	3.49854052551077	3.53229989100117	2.69489160389902	4.78597463296702	-1.55205981777339	-0.0138546292044675	-0.828585505298068
sgATP2A3_5	0	12	0	11	27	1	0.0191956526300184	0.187241939198509	0.0166597167881465	0.164293018186101	0.419205360606515	0.0268121828177424	-3.28605209562551	-3.30183539216849	3.96669658445896
sgATP2A3_6	206	355	121	356	228	308	3.97350009441382	5.12754848882072	2.03248544815388	4.8877172910365	3.42850098496042	4.14248224534121	-0.367858850951486	-1.26591581791355	-0.272917577406074
sgATP2A3_7	813	876	858	1233	1216	1265	15.625261240835	12.6316292828533	14.3106967210179	16.8947987034707	18.2204615663617	16.972111723631	0.3068395743371	-0.23948524945829	0.102393425686744
sgATP2A3_8	3	33	9	32	33	24	0.0767826105200738	0.489709687134563	0.166597167881465	0.451805800011777	0.509035080736482	0.33515228522178	-2.67307521873475	-1.43933891591843	0.602948313876972
sgATP2A3_9	92	231	70	277	179	315	1.78519569459172	3.34154845338878	1.1828398919584	3.806121587978	2.69489160389902	4.2363248852033	-0.904434561503955	-1.68606684466616	-0.652585989446071
sgATP2B1_1	0	10	3	0	12	9	0.0191956526300184	0.158435487014123	0.0666388671525862	0.0136910848488417	0.194631060281596	0.134060914088712	-3.04504399612171	2.28312710855266	0.537853285655086
sgATP2B1_10	0	8	11	7	0	24	0.0191956526300184	0.129629034829737	0.199916601457759	0.109528678790734	0.0149716200216612	0.33515228522178	-2.75553737892673	0.86808960927382	-4.48451452737337
sgATP2B1_2	139	327	199	399	200	282	2.68739136820258	4.72425815823932	3.33194335762931	5.47643393953669	3.00929562435391	3.79392386871055	-0.813881365157531	-0.716872891447336	-0.334264889251597
sgATP2B1_3	254	309	320	298	419	324	4.8948914206547	4.46500008857984	5.34776908899504	4.09363436980368	6.28808040909772	4.35697970788314	0.132616654100207	0.385554921476862	0.529291272151663
sgATP2B1_4	186	109	226	202	93	156	3.58958704181345	1.58435487014123	3.78175571090927	2.77929022431487	1.40733228203616	2.10475635119278	1.17992236887856	0.444339678658403	-0.580690234812633
sgATP2B1_5	388	542	593	906	922	753	7.46710887307717	7.82095176806082	9.89587177215905	12.4178139578994	13.8188052799933	10.1081929222889	-0.0667944203025836	-0.327512511175093	0.451107786778467
sgATP2B1_6	459	544	290	589	521	703	8.83000020980848	7.8497582202452	4.84797758535064	8.07774006081662	7.81518565130717	9.43788835184534	0.169765253795673	-0.736568692788255	-0.272183959666056
sgATP2B1_7	287	603	180	459	227	533	5.52834795744531	8.69954855968459	3.01540873865452	6.2978990304672	3.41352936493876	7.15885281233723	-0.654092115367181	-1.06251705530851	-1.06846425512146
sgATP2B1_8	208	238	284	288	172	308	4.01189139967385	3.44237103603414	4.74801928462177	3.95672352131526	2.59009026374739	4.14248224534121	0.22087994661572	0.263019535104089	-0.677493137866293
sgATP2B1_9	75	131	282	169	164	117	1.4588695998814	1.90122584416948	4.71469985104547	2.32748442430309	2.4703173035741	1.5819187862468	-0.382078983399282	1.01839441524684	0.643020827285331
sgATP2B2_1	55	1	1	8	21	26	1.07495654728103	0.0288064521843861	0.0333194335762931	0.123219763639576	0.329375640476547	0.361964468039523	5.22174254457319	-1.88679789288965	-0.136114221124814
sgATP2B2_10	320	309	350	369	572	333	6.16180449423592	4.46500008857984	5.84756059263944	5.06570139407144	8.57873827241189	4.47763453056299	0.464692704363652	0.207072868340913	0.93802869868421
sgATP2B2_2	328	484	822	507	360	671	6.31536971527607	6.98556465471362	13.7109469166446	6.9550711032116	5.40475482781971	9.00889342676146	-0.145509540823662	0.979191042202124	-0.737120733490232
sgATP2B2_3	113	222	63	241	172	404	2.1883043998221	3.21191941855905	1.06622187444138	3.3132425334197	2.59009026374739	5.42946702059284	-0.553622263239977	-1.63573612872193	-1.06780820773391
sgATP2B2_4	337	738	400	634	516	779	6.48813058894623	10.6439840821307	6.68054643204676	8.6938388790145	7.74032755119886	10.4567512989195	-0.71416349534838	-0.380027246651944	-0.433968181033319
sgATP2B2_5	0	18	1	13	37	20	0.0191956526300184	0.273661295751668	0.0333194335762931	0.191675187883784	0.568921560823127	0.281527919586296	-3.833539890928	-2.52422781350494	1.01495175306618
sgATP2B2_6	53	103	54	173	113	151	1.036565242021	1.49793551358808	0.91628442334806	2.38224876369846	1.70676468246938	2.03772589414842	-0.531164593462038	-1.3784566737714	-0.255695836877487
sgATP2B2_7	384	358	416	355	448	526	7.3903262625571	5.1707581670973	6.94710190065711	4.87402620618766	6.7222573897259	7.06501017247513	0.515262224274799	0.51129725103093	-0.0717458544947105
sgATP2B2_8	230	927	298	686	262	854	4.43419575753426	13.3661938135551	4.98125531965582	9.40577529115427	3.93753606569691	11.4622081545849	-1.59184433119593	-0.91703750606733	-1.5415199580796
sgATP2B2_9	164	395	200	241	190	273	3.16728268395304	5.70367753250844	3.34860307441746	3.3132425334197	2.8595794241373	3.67326904603071	-0.848646783318207	0.0153155624569985	-0.361261592523421
sgATP2B3_1	0	0	0	0	0	0	0.0191956526300184	0.014403226092193	0.0166597167881465	0.0136910848488417	0.0149716200216612	0.0134060914088712	0.414387622515585	0.283127108552664	0.159341662401356
sgATP2B3_10	179	180	244	182	136	180	3.45521747340332	2.60698392268694	4.0816306130959	2.50546852733804	2.05111194296759	2.42650254500569	0.406394831762055	0.704065209271192	-0.242472141721322
sgATP2B3_2	149	303	462	330	410	361	2.87934789450277	4.37858073202668	7.71344887291185	4.53174908496661	6.15333582890277	4.85300509001138	-0.604721200432119	0.767308085005683	0.342490358999834
sgATP2B3_3	528	564	408	678	480	645	10.1545002412798	8.13782274208906	6.81382416635194	9.29624661236353	7.20134923041906	8.6603350501308	0.319404477327062	-0.448183622750319	-0.266155608522526
sgATP2B3_4	119	448	202	524	262	529	2.30347831560221	6.46704851539467	3.38192250799375	7.18781954564191	3.93753606569691	7.10522844670174	-1.48929341661704	-1.08771058681564	-0.851587897756903
sgATP2B3_5	164	290	249	199	349	255	3.16728268395304	4.19133879282817	4.16492919703664	2.73821696976835	5.24006700758143	3.43195940067103	-0.404165506146882	0.605055203440027	0.610552774233686
sgATP2B3_6	88	244	9	193	77	241	1.70841308407164	3.52879039258729	0.166597167881465	2.6560704606753	1.16778636168958	3.24427412094683	-1.04651688552059	-3.9948576387471	-1.47411935601099
sgATP2B3_7	288	619	567	606	517	671	5.54754361007533	8.93000017715968	9.46271913566724	8.31048850324693	7.75529917122052	9.00889342676146	-0.686811100257973	0.187321521801664	-0.21616747269085
sgATP2B3_8	11	32	34	56	29	57	0.230347831560221	0.47530646104237	0.583090087585129	0.780391836383979	0.449148600649837	0.777553301714531	-1.04504399612171	-0.420479888667111	-0.791748737117697
sgATP2B3_9	37	111	118	97	261	128	0.729434799940701	1.61316132232562	1.98250629778944	1.34172631518649	3.92256444567524	1.72938579174439	-1.14503978609843	0.5632350277454	1.18153740851555
sgATP2B4_1	406	621	521	631	646	664	7.81263062041751	8.95880662934407	8.6963721634125	8.65276562446797	9.68663815401482	8.91505078689936	-0.197498163348769	0.0072523569454459	0.119753034005313
sgATP2B4_10	183	87	115	162	94	137	3.53200008392339	1.26748389611299	1.932527147425	2.2316468303612	1.42230390205782	1.85004061442423	1.4785179599353	-0.207620050550841	-0.379327186045864
sgATP2B4_2	102	159	138	238	186	120	1.9771522208919	2.30451617475089	2.31570063355237	3.27216927887317	2.79969294405065	1.62213706047342	-0.221039945188558	-0.498798626704577	0.787372885014399
sgATP2B4_3	114	199	81	108	208	226	2.20750005245212	2.88064521843861	1.36609677662802	1.49232824852375	3.1290685845272	3.04318274981377	-0.383978516314763	-0.127505211606179	0.0401523071913246
sgATP2B4_4	247	388	104	330	253	426	4.76052185224457	5.60285494986309	1.74927026275539	4.53174908496661	3.80279148550195	5.72440103158801	-0.235042412083731	-1.37331478058843	-0.590065910446968
sgATP2B4_5	2	39	41	29	0	50	0.0575869578900553	0.576129043687721	0.699708105102155	0.410732545465252	0.0149716200216612	0.683710661852432	-3.32257797165062	0.768553935722906	-5.51308367957014
sgATP2B4_6	58	82	35	19	20	62	1.13254350517109	1.19546776565202	0.599749804373276	0.273821696976835	0.314404020454886	0.844583758758887	-0.078008759469497	1.13112401510761	-1.4256208383198
sgATP2B4_7	255	175	225	223	125	245	4.91408707328472	2.53496779222597	3.76509599412112	3.06680300614055	1.88642412272932	3.29789848658232	0.954956003878289	0.295951148910248	-0.805892919437966
sgATP2B4_8	696	628	668	772	816	685	13.3793698831229	9.05962921198942	11.14535053127	10.5832085881547	12.2318135576972	9.19657870648565	0.56248626150472	0.0746649052692776	0.411469164374228
sgATP2B4_9	97	62	30	67	208	87	1.88117395774181	0.907403243808161	0.516451220432543	0.930993769721238	3.1290685845272	1.17973604398067	1.05181754313088	-0.8501394223108	1.40726917584494
sgATP2C1_1	232	257	58	284	259	281	4.4725870627943	3.7160323317858	0.982923290500646	3.90195918191989	3.89262120563192	3.78051777730168	0.267346511746613	-1.9890479511376	0.042158123031018
sgATP2C1_10	198	151	170	225	341	205	3.81993487337367	2.18929036601334	2.84881157077306	3.09418517583823	5.12029404740814	2.76165483022747	0.80308472961565	-0.119199338976625	0.890693650104036
sgATP2C1_2	405	536	259	673	581	816	7.79343496778749	7.73453241150766	4.3315263649181	9.22779118811933	8.71348285260684	10.9527766810478	0.0109452617153503	-1.09110985960074	-0.329975262836042
sgATP2C1_3	238	213	237	135	361	189	4.58776097857441	3.08229038372931	3.96501259557888	1.86198753944248	5.41972644784137	2.54715736768553	0.573787444095188	1.09048203061027	1.08933194115361
sgATP2C1_4	320	338	447	464	569	413	6.16180449423592	4.88269364525344	7.46355312108965	6.3663544547114	8.53382341234691	5.55012184327268	0.335675646501545	0.229395124614875	0.620672813954136
sgATP2C1_5	89	405	393	286	400	421	1.72760873670166	5.84770979343037	6.56392841452974	3.92934135161758	6.00361962868616	5.65737057454365	-1.75909519833992	0.740272001333353	0.0857009001490923
sgATP2C1_6	29	108	116	148	297	144	0.575869578900553	1.56995164404904	1.94918686421315	2.03997164247742	4.46154276645505	1.94388325428633	-1.44690610665282	-0.0656766923260925	1.19860109284858
sgATP2C1_7	124	326	176	328	286	337	2.39945657875231	4.70985493214712	2.94876987150194	4.50436691526893	4.29685494621678	4.53125889619847	-0.972974918320409	-0.61121111509958	-0.0766308472051396
sgATP2C1_8	831	653	482	843	728	791	15.9707829881753	9.41970986429424	8.04664320867478	11.5552756124224	10.914310995791	10.617624395826	0.761680515158596	-0.522092701318748	0.0397600466486847
sgATP2C1_9	136	161	173	121	216	225	2.62980441031253	2.33332262693527	2.8987907211375	1.67031235155869	3.24884154470049	3.0297766584049	0.172569702591488	0.795333266838506	0.100713932430649
sgATP2C2_1	214	144	100	163	191	133	4.12706531545397	2.08846778336799	1.6826313956028	2.24533791521004	2.87455104415896	1.79641624878874	0.982671382090112	-0.416213413313625	0.678214972664741
sgATP2C2_10	414	759	139	687	534	892	7.96619584145765	10.9464518300667	2.33236035034052	9.41946637600311	8.00981671158876	11.971639628122	-0.458500459581074	-2.01385462920447	-0.579779621431356
sgATP2C2_2	125	327	107	284	138	470	2.41865223138232	4.72425815823932	1.79924941311983	3.90195918191989	2.08105518301091	6.31426905357834	-0.965884458602581	-1.11680349833597	-1.60130051448792
sgATP2C2_3	267	633	194	709	205	842	5.14443490484494	9.13164534245038	3.24864477368858	9.72067024267763	3.08415372446222	11.3013350576784	-0.827862217166048	-1.58121779208977	-1.87354663135751
sgATP2C2_4	197	381	144	407	223	448	3.80073922074365	5.50203236721774	2.41565893428125	5.58596261832743	3.35364288485212	6.01933504258318	-0.533684585440553	-1.2093891434039	-0.843875050282185
sgATP2C2_5	109	223	115	168	239	297	2.11152178930203	3.22632264465124	1.932527147425	2.31379333945425	3.5931888051987	3.99501523984362	-0.611607586017358	-0.259771332601948	-0.152936262452286
sgATP2C2_6	397	759	551	664	712	585	7.63986974674734	10.9464518300667	9.19616366705689	9.10457142447975	10.6747650754445	7.85596956559853	-0.518843365271713	0.0144410349422817	0.442343074422997
sgATP2C2_7	269	587	157	722	334	711	5.18282621010498	8.4690969422095	2.63223525252715	9.89865434571257	5.01549270725651	9.54513708311631	-0.708469125269947	-1.91094398022135	-0.928374483219906
sgATP2C2_8	29	188	31	166	99	118	0.575869578900553	2.72220973142448	0.533110937220689	2.28641116975657	1.49716200216612	1.59532487765567	-2.24096420609697	-2.10057718392139	-0.0916199111318616
sgATP2C2_9	246	599	411	578	345	669	4.74132619961456	8.64193565531582	6.86380331671638	7.92713812747936	5.18018052749479	8.98208124394371	-0.866063836395617	-0.207791902253354	-0.794047395307053
sgATP4A_1	146	276	265	250	223	212	2.82176093661271	3.98969362753747	4.43148466564698	3.43646229705927	3.35364288485212	2.85549747008957	-0.499682198697238	0.366865990103082	0.231986964233123
sgATP4A_10	65	125	60	178	83	100	1.26691307358122	1.81480648761632	1.01624272407694	2.45070418794267	1.25761608181954	1.35401523229599	-0.518498181625877	-1.26995133114871	-0.106552397571678
sgATP4A_2	120	151	182	199	158	229	2.32267396823223	2.18929036601334	3.04872817223082	2.73821696976835	2.38048758344414	3.08340102404038	0.0853233463465952	0.154970757061982	-0.373265433258663
sgATP4A_3	53	243	19	278	77	238	1.036565242021	3.5143871664951	0.333194335762931	3.81981267282684	1.16778636168958	3.20405584672022	-1.76146221288383	-3.51906610838916	-1.45612292671714
sgATP4A_4	194	402	127	371	130	348	3.7431522628536	5.80450011515379	2.13244374888276	5.09308356376912	1.96128222283762	4.67872590169605	-0.632918092262771	-1.25603170255537	-1.25431856227084
sgATP4A_5	55	84	122	130	133	145	1.07495654728103	1.22427421783641	2.04914516494203	1.79353211519827	2.00619708290261	1.9572893456952	-0.187648391564511	0.192218612354454	0.0356062939791122
sgATP4A_6	1268	1434	1027	1554	1307	1449	24.3592831874934	20.668629442297	17.1261888582147	21.2896369399489	19.5828789883329	19.4388325428633	0.237028954793643	-0.313947207271423	0.0106513029971431
sgATP4A_7	11	55	64	162	6	76	0.230347831560221	0.80658066116281	1.08288159122953	2.2316468303612	0.104801340151629	1.03226903848308	-1.80800479882086	-1.04323323264996	-3.30008995623594
sgATP4A_8	325	431	561	419	520	391	6.25778275738601	6.22219367182739	9.36276083493836	5.75025563651353	7.80021403128551	5.25518783227752	0.00822827458319564	0.703307911107468	0.569771380564657
sgATP4A_9	232	325	327	395	233	438	4.4725870627943	4.69545170605493	5.46438710651207	5.42166960014132	3.50335908506873	5.88527412849446	-0.0701543870612111	0.011322493091138	-0.748370747550597
sgATP4B_1	118	191	128	173	205	195	2.28428266297219	2.76541940970106	2.1491034656709	2.38224876369846	3.08415372446222	2.62759391613876	-0.275757114897626	-0.14858913187281	0.231132345469367
sgATP4B_10	975	776	1262	1166	1292	989	18.734956966898	11.191306673634	21.0412223034291	15.9774960185983	19.358304688008	13.2720304947825	0.743354171670763	0.397177186632868	0.544563507244639
sgATP4B_2	55	63	64	102	80	45	1.07495654728103	0.921806469900354	1.08288159122953	1.4101817394307	1.21270122175456	0.616680204808076	0.22174254457319	-0.381005605602099	0.975629709228969
sgATP4B_3	417	729	603	874	812	715	8.02378279934771	10.5143550473009	10.0624689400405	11.9796992427365	12.1719270776106	9.59876144875179	-0.390005899170911	-0.251607358841948	0.342637427212129
sgATP4B_4	212	244	275	207	206	154	4.08867401019393	3.52879039258729	4.59808183352845	2.84774564855908	3.09912534448388	2.07794416837504	0.212459303738854	0.691211847189741	0.576704214626445
sgATP4B_5	123	194	191	107	253	130	2.38026092612229	2.80862908797764	3.19866562332414	1.47863716367491	3.80279148550195	1.75619797456213	-0.238746380847149	1.11320210711035	1.11460334763607
sgATP4B_6	304	319	376	353	417	372	5.85467405215562	4.60903234950177	6.28071322913125	4.84664403648997	6.2581371690544	5.00047209550896	0.345124960078472	0.373942271738331	0.323668974227002
sgATP4B_7	27	182	34	150	104	236	0.537478273640516	2.63579037487133	0.583090087585129	2.0673538121751	1.57202010227443	3.17724366390248	-2.29395729371085	-1.82599461382745	-1.01515606883078
sgATP4B_8	47	261	288	144	108	176	0.921391326240885	3.77364523615458	4.81465815177435	1.98520730308205	1.63190658236107	2.3728781793702	-2.03407287830071	1.27814370103841	-0.540079562904714
sgATP4B_9	227	395	384	439	387	360	4.37660879964421	5.70367753250844	6.41399096343642	6.02407733349036	5.80898856840456	4.83959899860251	-0.382078983399281	0.0904820306102683	0.263399477701314
sgATP5A1_1	353	405	356	432	305	528	6.79526103102653	5.84770979343037	5.94751889336832	5.92823973954847	4.58131572662834	7.09182235529287	0.216657255413407	0.00468415785503851	-0.630394407020017
sgATP5A1_10	400	689	287	798	220	820	7.69745670463739	9.93822600361319	4.79799843498621	10.9391767942245	3.30872802478713	11.0064010466833	-0.368606502695025	-1.188999582933	-1.73399418998502
sgATP5A1_2	32	171	11	190	8	163	0.633456536790609	2.4773548878572	0.199916601457759	2.61499720612877	0.134744580194951	2.19859899105488	-1.96748301282806	-3.70933921876193	-4.02828534077441
sgATP5A1_3	325	538	270	303	218	585	6.25778275738601	7.76333886369205	4.51478324958771	4.16208979404789	3.27878478474381	7.85596956559853	-0.311025686005841	0.117348636462951	-1.26062813241972
sgATP5A1_4	111	133	92	203	34	173	2.14991309456207	1.93003229635387	1.54935366129763	2.79298130916371	0.524006700758143	2.33265990514359	0.155653354115418	-0.8501394223108	-2.1543188165024
sgATP5A1_5	116	485	125	495	198	587	2.24589135771216	6.99996788080581	2.09912431530646	6.7907780850255	2.97935238431059	7.88278174841627	-1.64006016150679	-1.69378927833429	-1.40370606189136
sgATP5A1_6	83	922	258	1021	145	1078	1.61243482092155	13.2941776830942	4.31486664812996	13.9922887155162	2.18585652316254	14.465172630172	-3.04348179235143	-1.6972440846984	-2.72631292820664
sgATP5A1_7	674	699	839	880	926	801	12.9570655252624	10.0822582645351	13.9941621020431	12.0618457518296	13.87869176008	10.7516853099147	0.36192020262145	0.214374417298373	0.368308764571968
sgATP5A1_8	435	645	729	692	540	773	8.36930454668804	9.3044840555567	12.161593255347	9.48792180024732	8.09964643171873	10.3763147504663	-0.152818407401412	0.35816822018283	-0.357363309916238
sgATP5A1_9	486	334	186	378	166	217	9.34828283081898	4.82508074088467	3.1153670393834	5.18892115771102	2.50026054361743	2.92252792713392	0.954148299252794	-0.736032469730791	-0.225138369901517
sgATP5B_1	248	384	133	517	208	436	4.77971750487459	5.54524204549432	2.23240204961164	7.09198195170002	3.1290685845272	5.85846194567672	-0.214325080998596	-1.66759198867612	-0.904788675018358
sgATP5B_10	352	665	437	654	464	729	6.77606537839651	9.59254857740056	7.29695595320819	8.96766057599133	6.96180331007248	9.78644672847599	-0.501466371284496	-0.297436928270975	-0.491324085370629
sgATP5B_2	48	310	138	396	51	338	0.940586978870904	4.47940331467203	2.31570063355237	5.43536068499017	0.778524241126384	4.54466498760734	-2.25167330349981	-1.23092701586679	-2.54536008259389
sgATP5B_3	251	525	371	533	392	502	4.83730446276465	7.57609692449354	6.19741464519051	7.31103930928148	5.88384666851287	6.74326397866222	-0.6472514432768	-0.238410012026858	-0.196687425145563
sgATP5B_4	67	390	23	315	4	282	1.30530437884125	5.63166140204748	0.399833202915517	4.32638281223399	0.0748581001083062	3.79392386871055	-2.10917433354143	-3.43569113890328	-5.66338848554316
sgATP5B_5	0	5	0	0	0	9	0.0191956526300184	0.0864193565531582	0.0166597167881465	0.0136910848488417	0.0149716200216612	0.134060914088712	-2.17057487820557	0.283127108552664	-3.16258643248601
sgATP5B_6	35	260	40	314	173	325	0.691043494680664	3.75924201006238	0.683048388314008	4.31269172738514	2.60506188376906	4.37038579929202	-2.44359337261199	-2.65852890521653	-0.746442995980992
sgATP5B_7	0	15	10	4	6	17	0.0191956526300184	0.230451617475089	0.183256884669612	0.0684554242442086	0.104801340151629	0.241309645359682	-3.58561237748441	1.4206306323026	-1.20322841698335
sgATP5B_8	248	653	437	540	243	511	4.77971750487459	9.41970986429424	7.29695595320819	7.40687690322338	3.65307528528534	6.86391880134206	-0.978757270914415	-0.0215706156729776	-0.909921000035757
sgATP5B_9	612	679	745	760	532	723	11.7669350622013	9.79419374269126	12.4281487239573	10.4189155699686	7.97987347154544	9.70601018002276	0.264739950068666	0.254406285304357	-0.282512501922673
sgATP5C1_1	34	324	127	284	40	309	0.671847842050645	4.68104847996274	2.13244374888276	3.90195918191989	0.613836420888111	4.15588833675008	-2.80062526845526	-0.87169100049944	-2.7592307382548
sgATP5C1_10	376	582	450	623	668	687	7.23676104151695	8.39708081174854	7.51353227145409	8.54323694567724	10.0160137944914	9.2233908893034	-0.214543737416246	-0.185291487054203	0.11893930834072
sgATP5C1_2	1708	1460	2403	1597	2300	1743	32.8053703447015	21.043113320694	40.0499591587043	21.8783535884491	34.4496976698425	23.3802234170714	0.640583841388227	0.872296596335873	0.559202605848521
sgATP5C1_3	105	195	154	171	102	253	2.03473917878195	2.82303231406983	2.58225610216271	2.35486659400078	1.54207686223111	3.40514721785329	-0.472401767036423	0.132986759124804	-1.14284249718759
sgATP5C1_4	450	609	414	568	478	634	8.65723933613832	8.78596791623775	6.91378246708082	7.79022727899094	7.17140599037573	8.51286804463322	-0.0212941866792811	-0.17219020751963	-0.247389273521991
sgATP5C1_5	568	485	580	647	652	596	10.9223263464805	6.99996788080581	9.67929545391314	8.87182298204944	9.77646787414479	8.00343657109612	0.641859961216388	0.125671459072568	0.288693722682983
sgATP5C1_6	0	9	0	2	5	0	0.0191956526300184	0.14403226092193	0.0166597167881465	0.0410732545465252	0.0898297201299674	0.0134060914088712	-2.90754047237178	-1.30183539216849	2.74430416312251
sgATP5C1_7	160	248	55	163	106	171	3.09050007343297	3.58640329695607	0.932944140136207	2.24533791521004	1.60196334231775	2.30584772232585	-0.214697431437878	-1.26706997400782	-0.525456105899594
sgATP5C1_8	228	355	200	240	335	338	4.39580445227422	5.12754848882072	3.34860307441746	3.29955144857086	5.03046432727818	4.54466498760734	-0.222142020353867	0.0212894635016314	0.146517622043774
sgATP5C1_9	153	304	248	391	102	376	2.95613050502284	4.39298395811887	4.14826948024849	5.36690526074596	1.54207686223111	5.05409646114445	-0.571491269239761	-0.371580803494463	-1.71257852368409
sgATP5D_1	49	185	87	223	149	256	0.959782631500922	2.6790000531479	1.4660550773569	3.06680300614055	2.24574300324919	3.4453654920799	-1.48091499881772	-1.06479619486764	-0.61746419629664
sgATP5D_10	15	172	3	152	56	115	0.307130442080295	2.49175811394939	0.0666388671525862	2.09473598187278	0.853382341234691	1.55510660342906	-3.02024060512114	-4.97426073413999	-0.865749318561473
sgATP5D_2	0	100	14	75	20	125	0.0191956526300184	1.4547258353115	0.249895751822198	1.04052244851197	0.314404020454886	1.68916751751777	-6.24382386023621	-2.0579098092824	-2.4256208383198
sgATP5D_3	84	295	39	306	100	276	1.63163047355157	4.26335492328914	0.666388671525862	4.20316304859441	1.51213362218779	3.71348732025733	-1.38567480697566	-2.65703964193015	-1.29618902089604
sgATP5D_4	163	910	252	741	241	729	3.14808703132302	13.1213389699879	4.21490834740108	10.1587849578406	3.62313204524202	9.78644672847599	-2.05936761666838	-1.26915469337383	-1.43354775409143
sgATP5D_5	105	566	213	667	130	773	2.03473917878195	8.16662919427345	3.56517939266336	9.14564467902628	1.96128222283762	10.3763147504663	-2.00489684786344	-1.35911019752024	-2.4034250922056
sgATP5D_6	129	793	32	607	156	753	2.4954348419024	11.4361615172013	0.549770654008836	8.32417958809577	2.35054434340081	10.1081929222889	-2.19623976159892	-3.92040628553247	-2.10445830197568
sgATP5D_7	170	614	112	430	180	616	3.28245659973315	8.85798404669872	1.88254799706056	5.90085756985079	2.70986322392068	8.27155839927354	-1.43220246282512	-1.64823798812125	-1.60993912966486
sgATP5D_8	286	605	73	603	248	543	5.50915230481529	8.72835501186898	1.23281904232284	8.2694152487004	3.72793338539365	7.29291372642594	-0.663879434281677	-2.74582426514346	-0.968119246780901
sgATP5D_9	15	600	144	384	96	516	0.307130442080295	8.65633888140801	2.41565893428125	5.27106766680407	1.45224714210114	6.93094925838642	-4.8168335581956	-1.12567843701466	-2.25476596572645
sgATP5E_1	407	354	467	581	519	486	7.83182627304752	5.11314526272853	7.79674745685258	7.96821138202589	7.78524241126385	6.52876651612028	0.615137750095037	-0.0313835147722155	0.253931513347469
sgATP5E_2	492	547	548	791	882	691	9.46345674659909	7.89296789852178	9.14618451669245	10.8433392002826	13.2199404791269	9.27701525493888	0.261799375932971	-0.245567172521747	0.510983062413099
sgATP5E_3	1017	748	1347	910	1214	888	19.5411743773588	10.7880163430526	22.4572982304215	12.4725782972948	18.1905183263184	11.9180152624865	0.857087560132531	0.848424645932472	0.610042652064731
sgATP5E_4	115	393	144	272	95	282	2.22669570508214	5.67487108032406	2.41565893428125	3.73766616373379	1.43727552207948	3.79392386871055	-1.34968320181322	-0.629720942352253	-1.40035407970937
sgATP5E_5	342	488	557	551	581	443	6.58410885209633	7.04317755908239	9.29612196778577	7.55747883656063	8.71348285260684	5.95230458553882	-0.0972382662638354	0.298723963603683	0.549801138959535
sgATP5E_6	666	1073	806	1130	928	1136	12.8035003042223	15.4690648230153	13.4443914480343	15.48461696404	13.9086350001233	15.2427259318866	-0.272847704285241	-0.203831242159376	-0.132140090108238
sgATP5F1_1	364	313	272	321	391	409	7.00641320995673	4.52261299294861	4.54810268316401	4.40852932132704	5.86887504849121	5.4964974776372	0.631519527391339	0.0449673713578997	0.0945714070111192
sgATP5F1_10	580	582	605	611	619	579	11.1526741780407	8.39708081174854	10.0957883736168	8.37894392749114	9.28240441342997	7.7755330171453	0.409429902719618	0.268913249332964	0.25555697766066
sgATP5F1_2	49	134	85	164	53	100	0.959782631500922	1.94443552244606	1.4327356437806	2.25902900005889	0.808467481169707	1.35401523229599	-1.01857178476052	-0.656930350991054	-0.743982318186969
sgATP5F1_3	264	602	210	599	151	627	5.08684794695489	8.6851453335924	3.51520024229892	8.21465090930504	2.27568624329251	8.41902540477112	-0.771778019933937	-1.22459239323603	-1.88735157304668
sgATP5F1_4	1184	1808	1392	2261	1161	1747	22.7468483665719	26.0554360007772	23.2069854858881	30.96923392808	17.3970224651704	23.4338477827069	-0.195917726320033	-0.416276562835904	-0.429753453694713
sgATP5F1_5	189	360	208	397	201	355	3.6471739997035	5.19956461928169	3.48188080872263	5.44905176983901	3.02426724437557	4.77256854155815	-0.511611796040637	-0.646138379910102	-0.658180285813246
sgATP5F1_6	371	377	201	363	308	453	7.14078277836686	5.44441946284897	3.3652627912056	4.98355488497839	4.62623058669332	6.08636549962753	0.391304009402545	-0.566456048894237	-0.395743796985184
sgATP5F1_7	782	639	542	591	570	583	15.0301960093044	9.21806469900354	9.04622621596357	8.1051222305143	8.54879503236857	7.82915738278079	0.705328024919265	0.158482130728076	0.126864038884183
sgATP5F1_8	647	607	686	911	473	698	12.4387829042519	8.75716146405336	11.4452254334567	12.4862693821437	7.09654789026743	9.37085789480098	0.506310111956625	-0.125596616793977	-0.401063734075821
sgATP5F1_9	717	984	752	922	1034	993	13.7824785883532	14.1871777008101	12.5447667414743	12.6368713154809	15.4956267224194	13.325654860418	-0.0417522580051011	-0.0105536744211814	0.217654673225758
sgATP5G1_1	961	1040	875	1156	1077	1195	18.4662178300777	14.9937583619729	14.5939119064164	15.8405851701099	16.1394063833508	16.03368532501	0.300526352986211	-0.118258980953653	0.00948145095575725
sgATP5G1_10	426	553	819	708	734	685	8.19654367301787	7.97938725507494	13.6609677662802	9.70697915782879	11.004140715921	9.19657870648565	0.0387377160868883	0.492965390818594	0.258877335952271
sgATP5G1_2	343	337	238	689	185	552	6.60330450472634	4.86829041916125	3.98167231236702	9.44684854570079	2.78472132402899	7.41356854910578	0.4397729409355	-1.24645863513212	-1.41263519672532
sgATP5G1_3	444	767	443	637	768	768	8.54206542035821	11.0616776388042	7.39691425393707	8.73491213356102	11.5131757966575	10.309284293422	-0.37291335235181	-0.239869638862099	0.159341662401357
sgATP5G1_4	129	130	133	195	75	125	2.4954348419024	1.88682261807729	2.23240204961164	2.68345263037298	1.13784312164625	1.68916751751777	0.40333243400659	-0.265493545104771	-0.570010747654974
sgATP5G1_5	835	874	913	855	1192	967	16.0475655986954	12.6028228306689	15.2269811443659	11.7195686306085	17.8611426858419	12.9770964837873	0.348607547876778	0.377710477209587	0.460856752821991
sgATP5G1_6	99	263	214	276	273	284	1.91956526300184	3.80245168833896	3.58183910945151	3.79243050312916	4.10222388593518	3.8207360515283	-0.986150307068143	-0.082422207907064	0.10255563630978
sgATP5G1_7	225	315	136	390	313	312	4.33821749438417	4.551419445133	2.28238119997608	5.35321417589712	4.70108868680163	4.19610661097669	-0.0692141632463295	-1.22986560579416	0.163943564360366
sgATP5G1_8	501	347	754	450	662	496	9.63621762026926	5.01232268008318	12.5780861750506	6.17467926682762	9.9261840743614	6.66282743020899	0.94298768061763	1.02647631950972	0.575104680951658
sgATP5G1_9	70	80	90	49	70	84	1.36289133673131	1.16666131346764	1.51603422772134	0.684554242442087	1.06298502153795	1.13951776975405	0.224284739135643	1.14706555897664	-0.100302154231662
sgATP5G2_1	132	257	141	197	349	238	2.55302179979245	3.7160323317858	2.36567978391681	2.71083480007066	5.24006700758143	3.20405584672022	-0.541557197406478	-0.196482392022263	0.709685966252937
sgATP5G2_10	64	67	0	15	42	90	1.2477174209512	0.979419374269126	0.0166597167881465	0.219057357581468	0.643779660931433	1.21995431820728	0.349292594293701	-3.71687289144734	-0.922188223095241
sgATP5G2_2	312	246	364	489	373	363	6.00823927319577	3.55759684477168	6.08079662767349	6.70863157593245	5.5993858881013	4.87981727282912	0.756039237863527	-0.141758176682527	0.198441482090297
sgATP5G2_3	554	657	551	631	453	621	10.6535872096602	9.47732276866302	9.19616366705689	8.65276562446797	6.7971154898342	8.3385888563179	0.168787810017813	0.0878708171537306	-0.294880620438331
sgATP5G2_4	49	28	8	11	7	36	0.959782631500922	0.417693556673598	0.149937451093319	0.164293018186101	0.11977296017329	0.496025382128235	1.20026281716274	-0.131910390726179	-2.05011170322759
sgATP5G2_5	226	436	108	323	242	485	4.35741314701419	6.29420980228836	1.81590912990797	4.43591149102472	3.63810366526368	6.51536042471141	-0.530553359694097	-1.28853856955503	-0.840658337598643
sgATP5G2_6	426	264	259	318	484	304	8.19654367301787	3.81685491443115	4.3315263649181	4.36745606678051	7.2612357105057	4.08885787970572	1.10263133268552	-0.0119176921837503	0.828517167025598
sgATP5G2_7	583	535	330	689	511	617	11.2102611359308	7.72012918541547	5.51436625687651	9.44684854570079	7.66546945109055	8.28496449068241	0.538122990937831	-0.77663803630565	-0.112121365503018
sgATP5G2_8	41	34	17	30	48	42	0.806217410460775	0.504112913226756	0.299874902186638	0.424423630314094	0.733609381061401	0.576461930581462	0.67742202834938	-0.501144200391898	0.347786751814467
sgATP5G2_9	61	327	139	375	135	287	1.19013046306114	4.72425815823932	2.33236035034052	5.14784790316449	2.03614032294593	3.86095432575491	-1.98896807171562	-1.14217872618001	-0.923120497790616
sgATP5G3_1	111	152	30	122	70	110	2.14991309456207	2.20369359210553	0.516451220432543	1.68400343640753	1.06298502153795	1.4880761463847	-0.0356452981194617	-1.7051910863997	-0.485327084444067
sgATP5G3_10	802	926	997	989	1065	1272	15.4141090619048	13.3517905874629	16.6263973545703	13.5541740003533	15.9597469430909	17.0659543634931	0.20721827140737	0.294738398922953	-0.0966833187408258
sgATP5G3_2	497	602	626	654	635	538	9.55943500974919	8.6851453335924	10.4456424261679	8.96766057599133	9.52195033377655	7.22588326938159	0.138375362683583	0.220097644929891	0.398083154933207
sgATP5G3_3	459	609	506	698	358	580	8.83000020980848	8.78596791623775	8.4464764115903	9.57006830934037	5.37481158777639	7.78893910855418	0.00721224100971307	-0.180179599819432	-0.535212657180121
sgATP5G3_4	395	395	395	502	441	518	7.6014784414873	5.70367753250844	6.59724784810603	6.88661567896739	6.61745604957427	6.95776144120416	0.414387622515586	-0.0619308611732534	-0.0723465065650926
sgATP5G3_5	373	496	347	567	476	443	7.1791740836269	7.15840336781994	5.797581442275	7.7765361941421	7.14146275033241	5.95230458553882	0.00418004084093671	-0.423676515103289	0.262771252056763
sgATP5G3_6	93	97	156	132	130	145	1.80439134722173	1.41151615703492	2.61557553573901	1.82091428489595	1.96128222283762	1.9572893456952	0.354266630078015	0.522465421943102	0.00294010505879017
sgATP5G3_7	379	479	454	652	434	589	7.29434799940701	6.91354852425266	7.58017113860668	8.94027840629365	6.51265470942264	7.90959393123402	0.0773526352380154	-0.238089337907708	-0.280357891111756
sgATP5G3_8	270	382	466	290	517	365	5.202021862735	5.51643559330993	7.78008774006444	3.98410569101294	7.75529917122052	4.90662945564686	-0.0846639180554996	0.965530505354042	0.660450111803868
sgATP5G3_9	507	1263	805	1140	684	1202	9.75139153604937	18.205677780532	13.4277317312461	15.6215278125284	10.2555597148379	16.1275279648721	-0.90070843888935	-0.21831993920805	-0.65311908692683
sgATP5H_1	35	118	156	14	52	108	0.691043494680664	1.71398390497097	2.61557553573901	0.205366272732626	0.793495861148046	1.46126396356696	-1.31050513935005	3.67085726183577	-0.88092220781237
sgATP5H_10	83	132	53	267	35	202	1.61243482092155	1.91562907026167	0.899624706559913	3.66921073948958	0.538978320779805	2.72143655600086	-0.248577390206843	-2.02807457974164	-2.33606925334151
sgATP5H_2	253	390	241	362	257	410	4.87569576802468	5.63166140204748	4.03165146273146	4.96986380012955	3.8626779655886	5.50990356904607	-0.2079524880196	-0.301835392168492	-0.512425665857072
sgATP5H_3	457	389	495	414	442	319	8.79160890454845	5.61725817595528	8.26321952692069	5.68180021226932	6.63242766959593	4.28994925083879	0.64626109686292	0.540355892705253	0.628576456069013
sgATP5H_4	53	92	148	63	108	65	1.036565242021	1.33950002657395	2.48229780143384	0.876229430325871	1.63190658236107	0.8848020329855	-0.369883686428977	1.50229562901483	0.88313186781983
sgATP5H_5	933	943	850	1052	1221	896	17.9287395564372	13.5966454310302	14.1774189867127	14.4167123458303	18.29531966647	12.0252639937575	0.399023312863407	-0.0241472907870901	0.605406057300826
sgATP5H_6	107	185	306	216	438	291	2.07313048404199	2.6790000531479	5.11453305396099	2.97096541219866	6.57254118950928	3.91457869139039	-0.369883686428977	0.783670721478364	0.747594233056698
sgATP5H_7	276	283	137	293	280	210	5.31719577851511	4.09051621018282	2.29904091676422	4.02517894555947	4.20702522608681	2.82868528727183	0.378382669060093	-0.808020779505531	0.572668793915098
sgATP5H_8	149	193	162	281	93	291	2.87934789450277	2.79422586188545	2.71553383646789	3.86088592737337	1.40733228203616	3.91457869139039	0.0432934708243393	-0.507696089615052	-1.47589404480102
sgATP5H_9	100	307	155	415	220	347	1.93876091563186	4.43619363639545	2.59891581895086	5.69549129711816	3.30872802478713	4.66531981028718	-1.19418743542752	-1.13191039072618	-0.49569927405594
sgATP5I_1	0	60	1	32	0	38	0.0191956526300184	0.878596791623775	0.0333194335762931	0.451805800011777	0.0149716200216612	0.522837564945977	-5.5163497150473	-3.76126701080579	-5.12606055646089
sgATP5I_10	168	284	110	268	190	313	3.24406529447312	4.10491943627501	1.84922856348427	3.68290182433843	2.8595794241373	4.20951270238556	-0.339551050254334	-0.993919387653854	-0.557850258454521
sgATP5I_2	76	407	103	470	75	512	1.47806525251142	5.87651624561476	1.73261054596724	6.44850096380446	1.13784312164625	6.87732489275093	-1.99125117876101	-1.89601642291903	-2.59554583976211
sgATP5I_3	397	360	336	392	436	334	7.63986974674734	5.19956461928169	5.61432455760538	5.3805963455948	6.54259794946596	4.49104062197186	0.555157216172064	0.0613463874759161	0.542813846556821
sgATP5I_4	9	16	1	0	0	1	0.191956526300184	0.244854843567282	0.0333194335762931	0.0136910848488417	0.0149716200216612	0.0268121828177424	-0.351147123847391	1.28312710855266	-0.840658337598644
sgATP5I_5	725	1169	1002	1313	665	1148	13.9360438093934	16.8517745278658	16.709695938511	17.990085491378	9.97109893442639	15.403599028793	-0.27407945395943	-0.106516561157485	-0.627443053173494
sgATP5I_6	264	597	242	739	189	713	5.08684794695489	8.61312920313143	4.04831117951961	10.1314027881429	2.84460780411564	9.57194926593405	-0.759765502231957	-1.32344184835787	-1.75058299329679
sgATP5I_7	167	577	137	689	60	605	3.2248696418431	8.32506468128757	2.29904091676422	9.44684854570079	0.913268821321336	8.12409139377596	-1.36822063720633	-2.0388009863347	-3.15309498350871
sgATP5I_8	22	40	108	74	0	33	0.441500010490424	0.590532269779914	1.81590912990797	1.02683136366313	0.0149716200216612	0.455807107901621	-0.419602426045485	0.82249274283371	-4.92812117884898
sgATP5I_9	458	297	190	226	340	217	8.81080455717847	4.29216137547352	3.18200590653599	3.10787626068707	5.10532242738648	2.92252792713392	1.03756944546723	0.034007449297498	0.804785266648603
sgATP5J_1	347	346	121	365	210	476	6.68008711524642	4.99791945399098	2.03248544815388	5.01093705467607	3.15901182457052	6.39470560203157	0.418539265786054	-1.30183539216849	-1.01740460489697
sgATP5J_10	45	70	41	61	103	72	0.883000020980848	1.02262905254571	0.699708105102155	0.848847260628187	1.55704848225277	0.978644672847599	-0.211797540932083	-0.278751779055451	0.669956821662432
sgATP5J_2	163	155	81	199	144	232	3.14808703132302	2.24690327038211	1.36609677662802	2.73821696976835	2.17088490314088	3.12361929826699	0.486537408271422	-1.00317707660398	-0.524935392237989
sgATP5J_3	452	334	321	439	289	382	8.69563064139835	4.82508074088467	5.36442880578319	6.02407733349036	4.34176980628176	5.13453300959767	0.849737577216687	-0.167315726857379	-0.241949829508666
sgATP5J_4	587	411	463	466	599	384	11.2870437464508	5.93412914998353	7.7301085897	6.39373662440909	8.98297201299674	5.16134519241542	0.927559440168732	0.273829363970575	0.799445717314974
sgATP5J_5	867	736	876	742	858	613	16.661826482856	10.6151776299463	14.6105716232045	10.1724760426894	12.860621598607	8.23134012504693	0.650418045864996	0.522341740458801	0.643761138169641
sgATP5J_6	251	508	514	471	619	481	4.83730446276465	7.33124208092625	8.57975414589547	6.4621920486533	9.28240441342997	6.46173605907593	-0.599854300060193	0.408912681261404	0.522576731445633
sgATP5J_7	589	833	736	870	1151	926	11.3254350517109	12.012290560889	12.278211272864	11.9249349033411	17.2473062649537	12.4274467360236	-0.0849448066798737	0.0421190090488697	0.472841135218139
sgATP5J_8	1851	2063	2242	2048	2445	1869	35.5503486707942	29.7282586542864	37.3677447558127	28.0530328552767	36.6205825729834	25.0693909345892	0.258028750352568	0.41363674462769	0.546727796153744
sgATP5J_9	43	103	27	99	28	100	0.844608715720811	1.49793551358808	0.466472070068103	1.36910848488417	0.434176980628176	1.35401523229599	-0.826620476988209	-1.55337415916446	-1.64088882522287
sgATP5J2_1	110	226	149	277	210	229	2.13071744193205	3.26953232292782	2.49895751822198	3.806121587978	3.15901182457052	3.08340102404038	-0.617744998425223	-0.606995273674962	0.0349508001641667
sgATP5J2_10	136	539	100	645	118	818	2.62980441031253	7.77774208978424	1.6826313956028	8.84444081235176	1.78162278257769	10.9795888638655	-1.56439589157472	-2.39405176338947	-2.62356021593171
sgATP5J2_2	574	395	655	554	553	518	11.0375002622606	5.70367753250844	10.9287742130241	7.59855209110716	8.29427749200033	6.95776144120416	0.952449148267714	0.52433515193328	0.253493100092665
sgATP5J2_3	12	401	12	398	41	453	0.24954348419024	5.7900968890616	0.216576318245905	5.46274285468785	0.628808040909772	6.08636549962753	-4.53622435052225	-4.65667810952859	-3.2748894021108
sgATP5J2_4	395	463	367	589	660	587	7.6014784414873	6.68309690677757	6.13077577803793	8.07774006081662	9.89624083431808	7.88278174841627	0.185763247467623	-0.397882079639527	0.328175779072684
sgATP5J2_5	182	307	258	326	296	335	3.51280443129337	4.43619363639545	4.31486664812996	4.47698474557125	4.44657114643339	4.50444671338073	-0.336699079895273	-0.0532114292588646	-0.0186566395766374
sgATP5J2_6	236	605	395	517	567	722	4.54936967331437	8.72835501186898	6.59724784810603	7.09198195170002	8.50388017230359	9.69260408861389	-0.940043112059106	-0.10432455905428	-0.188763055045079
sgATP5J2_7	235	565	127	430	341	511	4.53017402068435	8.15222596818126	2.13244374888276	5.90085756985079	5.12029404740814	6.86391880134206	-0.847627570954455	-1.46841695053643	-0.422805822712745
sgATP5J2_8	303	255	407	242	432	284	5.83547839952561	3.68722587960142	6.79716444956379	3.32693361826854	6.48271146937932	3.8207360515283	0.662315135959172	1.03073994691838	0.762746768075978
sgATP5J2_9	129	68	173	38	38	75	2.4954348419024	0.993822600361319	2.8987907211375	0.533952309104827	0.583893180844788	1.01886294707421	1.32823097876587	2.44066838553914	-0.80318363217998
sgATP5J2-PTCD1_1	0	0	0	0	0	0	0.0191956526300184	0.014403226092193	0.0166597167881465	0.0136910848488417	0.0149716200216612	0.0134060914088712	0.414387622515585	0.283127108552664	0.159341662401356
sgATP5J2-PTCD1_10	0	0	0	0	0	0	0.0191956526300184	0.014403226092193	0.0166597167881465	0.0136910848488417	0.0149716200216612	0.0134060914088712	0.414387622515585	0.283127108552664	0.159341662401356
sgATP5J2-PTCD1_2	0	0	0	0	0	0	0.0191956526300184	0.014403226092193	0.0166597167881465	0.0136910848488417	0.0149716200216612	0.0134060914088712	0.414387622515585	0.283127108552664	0.159341662401356
sgATP5J2-PTCD1_3	0	0	0	0	0	0	0.0191956526300184	0.014403226092193	0.0166597167881465	0.0136910848488417	0.0149716200216612	0.0134060914088712	0.414387622515585	0.283127108552664	0.159341662401356
sgATP5J2-PTCD1_4	0	0	0	0	0	0	0.0191956526300184	0.014403226092193	0.0166597167881465	0.0136910848488417	0.0149716200216612	0.0134060914088712	0.414387622515585	0.283127108552664	0.159341662401356
sgATP5J2-PTCD1_5	0	0	0	0	0	0	0.0191956526300184	0.014403226092193	0.0166597167881465	0.0136910848488417	0.0149716200216612	0.0134060914088712	0.414387622515585	0.283127108552664	0.159341662401356
sgATP5J2-PTCD1_6	0	0	0	0	0	0	0.0191956526300184	0.014403226092193	0.0166597167881465	0.0136910848488417	0.0149716200216612	0.0134060914088712	0.414387622515585	0.283127108552664	0.159341662401356
sgATP5J2-PTCD1_7	0	0	0	0	0	0	0.0191956526300184	0.014403226092193	0.0166597167881465	0.0136910848488417	0.0149716200216612	0.0134060914088712	0.414387622515585	0.283127108552664	0.159341662401356
sgATP5J2-PTCD1_8	0	0	0	0	0	0	0.0191956526300184	0.014403226092193	0.0166597167881465	0.0136910848488417	0.0149716200216612	0.0134060914088712	0.414387622515585	0.283127108552664	0.159341662401356
sgATP5J2-PTCD1_9	0	0	0	0	0	0	0.0191956526300184	0.014403226092193	0.0166597167881465	0.0136910848488417	0.0149716200216612	0.0134060914088712	0.414387622515585	0.283127108552664	0.159341662401356
sgATP5L_1	1	68	42	27	26	35	0.0383913052600369	0.993822600361319	0.716367821890301	0.383350375767568	0.404233740584853	0.482619290719364	-4.69413683426258	0.902036941197158	-0.255695836877487
sgATP5L_10	298	760	395	722	414	760	5.73950013637551	10.9608550561589	6.59724784810603	9.89865434571257	6.21322230898941	10.202035562151	-0.933363346789855	-0.585368108318844	-0.715443454867901
sgATP5L_2	0	5	11	43	15	3	0.0191956526300184	0.0864193565531582	0.199916601457759	0.602407733349036	0.23954592034658	0.0536243656354849	-2.17057487820557	-1.59134200936348	2.15934166240136
sgATP5L_3	155	202	197	252	129	302	2.99452181028288	2.92385489671519	3.29862392405302	3.46384446675696	1.94631060281596	4.06204569688798	0.0344539241926582	-0.0705098460620364	-1.06146450804314
sgATP5L_4	426	443	311	465	455	456	8.19654367301787	6.39503238493371	5.19783163790172	6.38004553956025	6.82705872987753	6.12658377385415	0.358064015785971	-0.295656817239368	0.156181321508029
sgATP5L_5	1079	1428	1793	1504	1517	1451	20.7313048404199	20.5822100857438	29.8875319179349	20.6050826975068	22.7269191928818	19.465644725681	0.0104130184705999	0.536543511824861	0.223471999821072
sgATP5L_6	141	160	235	290	211	261	2.72578267346262	2.31891940084308	3.93169316200258	3.98410569101294	3.17398344459218	3.51239594912426	0.233217863905651	-0.0191051849937784	-0.146160884572894
sgATP5L_7	21	71	1	155	8	150	0.422304357860406	1.0370322786379	0.0333194335762931	2.13580923641931	0.134744580194951	2.02431980273955	-1.29610576028943	-6.00227511030958	-3.90913807548141
sgATP5L_8	37	92	87	92	20	37	0.729434799940701	1.33950002657395	1.4660550773569	1.27327089094228	0.314404020454886	0.509431473537106	-0.87684367514886	0.20339991608193	-0.696268428263468
sgATP5L_9	27	162	66	150	102	192	0.537478273640516	2.34772585302746	1.11620102480582	2.0673538121751	1.54207686223111	2.58737564191214	-2.12698560965789	-0.889188440314642	-0.746614847683505
sgATP5L2_1	0	0	0	0	10	8	0.0191956526300184	0.014403226092193	0.0166597167881465	0.0136910848488417	0.164687820238274	0.120654822679841	0.414387622515585	0.283127108552664	0.448848279596342
sgATP5L2_10	283	829	310	715	549	851	5.45156534692524	11.9546776565202	5.18117192111358	9.80281675177068	8.23439101191368	11.4219898803583	-1.13283278421402	-0.919917898580989	-0.472080149412459
sgATP5L2_2	118	269	136	190	231	217	2.28428266297219	3.88887104489212	2.28238119997608	2.61499720612877	3.47341584502541	2.92252792713392	-0.767610211227301	-0.196269636522558	0.249138332752003
sgATP5L2_3	351	595	326	553	322	449	6.75686972576649	8.58432275094705	5.44772738972392	7.58486100625832	4.83583326699658	6.03274113399205	-0.345349279309278	-0.477468231998442	-0.319049174121755
sgATP5L2_4	0	0	0	0	0	4	0.0191956526300184	0.014403226092193	0.0166597167881465	0.0136910848488417	0.0149716200216612	0.0670304570443561	0.414387622515585	0.283127108552664	-2.16258643248601
sgATP5L2_5	538	1035	699	793	665	871	10.3464567675799	14.921742231512	11.6618017517026	10.8707213699803	9.97109893442639	11.6901117085357	-0.528279202418462	0.101343023242035	-0.229464295304307
sgATP5L2_6	343	561	303	356	366	530	6.60330450472634	8.09461306381248	5.06455390359655	4.8877172910365	5.49458454794967	7.11863453811062	-0.293773943003242	0.0512743579671504	-0.373590135559584
sgATP5L2_7	1092	1319	1163	1194	1216	1407	20.9808483246102	19.0122584416948	19.3919103414026	16.3608463943659	18.2204615663617	18.8757767036907	0.142143093941676	0.245207548592838	-0.0509765035222127
sgATP5L2_8	222	299	247	318	219	411	4.28063053649411	4.32096782765791	4.13160976346034	4.36745606678051	3.29375640476547	5.52330966045494	-0.0135311680599899	-0.0800891948253297	-0.745799151257202
sgATP5L2_9	23	400	9	435	133	473	0.460695663120443	5.77569366296941	0.166597167881465	5.96931299409499	2.00619708290261	6.35448732780496	-3.64810830321818	-5.1631291213369	-1.66331239603913
sgATP5O_1	262	366	171	542	195	447	5.04845664169485	5.28598397583484	2.86547128756121	7.43425907292106	2.9344375242456	6.0059289511743	-0.066329641035324	-1.3754165245496	-1.03330341554104
sgATP5O_10	378	666	329	613	285	649	7.27515234677699	9.60695180349275	5.49770654008836	8.40632609718882	4.28188332619511	8.71395941576629	-0.401101290497907	-0.6126455225717	-1.02508290873607
sgATP5O_2	351	669	978	699	619	675	6.75686972576649	9.65016148176933	16.3098627355955	9.58375939418921	9.28240441342997	9.06251779239694	-0.514198044192251	0.767081046324031	0.0345866313934104
sgATP5O_3	101	149	257	317	214	260	1.95795656826188	2.16048391382895	4.29820693134181	4.35376498193167	3.21889830465717	3.49898985771539	-0.142005726008799	-0.0185285913084372	-0.120371484579067
sgATP5O_4	557	772	125	831	452	854	10.7111741675503	11.1336937692652	2.09912431530646	11.3909825942363	6.78214386981254	11.4622081545849	-0.0558156695800736	-2.44003268608851	-0.757071707325668
sgATP5O_5	50	45	25	41	17	50	0.978978284130941	0.66254840024088	0.43315263649181	0.575025563651353	0.269489160389902	0.683710661852432	0.563251008430069	-0.408750596085004	-1.34315867812783
sgATP5O_6	422	774	334	769	267	982	8.1197610624978	11.1625002214496	5.58100512402909	10.5421353336081	4.01239416580521	13.1781878549204	-0.459151024526064	-0.917570241684465	-1.71561675348145
sgATP5O_7	84	302	96	231	52	334	1.63163047355157	4.36417750593449	1.61599252845021	3.17633168493128	0.793495861148046	4.49104062197186	-1.41939542481966	-0.97494104438778	-2.50075516838058
sgATP5O_8	672	642	1334	778	905	692	12.9186742200024	9.26127437728012	22.2407219121756	10.6653550972477	13.5642877396251	9.29042134634775	0.480175389797956	1.06027161706591	0.545997360310379
sgATP5O_9	97	267	61	278	89	317	1.88117395774181	3.86006459270773	1.03290244086509	3.81981267282684	1.34744580194951	4.26313706802105	-1.03699172382698	-1.88679789288965	-1.66168819655332
sgATP5S_1	261	423	321	554	370	517	5.02926098906483	6.10696786308985	5.36442880578319	7.59855209110716	5.55447102803632	6.94435534979529	-0.280109830510163	-0.502299974570187	-0.322191248664394
sgATP5S_10	396	755	727	611	628	662	7.62067409411732	10.8888389256979	12.1282738217707	8.37894392749114	9.41714899362492	8.88823860408162	-0.514859604562529	0.533533906058709	0.0833928091680582
sgATP5S_2	152	301	220	245	229	370	2.93693485239282	4.3497742798423	3.68179741018039	3.36800687281507	3.44347260498209	4.97365991269122	-0.566629274116841	0.128515162604856	-0.530443663275071
sgATP5S_3	114	248	191	237	163	389	2.20750005245212	3.58640329695607	3.19866562332414	3.25847819402433	2.45534568355244	5.22837564945977	-0.700124258608119	-0.0267281540341231	-1.09043664673017
sgATP5S_4	572	572	514	553	613	589	10.9991089570006	8.25304855082661	8.57975414589547	7.58486100625832	9.1925746933	7.90959393123402	0.414387622515586	0.177813564574056	0.216865363522333
sgATP5S_5	49	23	29	30	37	39	0.959782631500922	0.345677426212633	0.499791503644396	0.424423630314094	0.568921560823127	0.536243656354849	1.47328131156915	0.235821393774308	0.0853410809575801
sgATP5S_6	121	339	106	306	155	283	2.34186962086225	4.89709687134563	1.78258969633168	4.20316304859441	2.33557272337915	3.80732996011943	-1.06426597605923	-1.23750075041637	-0.705003238241076
sgATP5S_7	76	39	65	41	112	93	1.47806525251142	0.576129043687721	1.09954130801767	0.575025563651353	1.69179306244772	1.26017259243389	1.35924606832313	0.935203805132357	0.424931773138907
sgATP5S_8	142	291	492	518	364	555	2.74497832609264	4.20574201892037	8.21324037655625	7.10567303654886	5.46464130790635	7.4537868233324	-0.615565599586041	0.208980216572695	-0.447846756554771
sgATP5S_9	1445	1337	1370	1526	1711	1515	27.7569137030067	19.2715165113543	22.8404717165489	20.9062865641813	25.631413477084	20.3236345758488	0.526377058825243	0.127655617535039	0.334754610631412
sgATP5SL_1	87	303	137	239	119	288	1.68921743144162	4.37858073202668	2.29904091676422	3.28586036372202	1.79659440259935	3.87436041716378	-1.3741082722907	-0.515239030277685	-1.1086934244908
sgATP5SL_10	2366	2695	1980	2640	2356	2551	45.4361097752536	38.8310975445524	33.0028989573183	36.158155085791	35.2881083910555	34.2123452754393	0.226626832068343	-0.131728312724942	0.0446650918866549
sgATP5SL_2	26	14	2	46	19	30	0.518282621010498	0.216048391382896	0.0499791503644396	0.643480987895561	0.299432400433225	0.415588833675008	1.26238452907054	-3.68649924240382	-0.472926553098156
sgATP5SL_3	656	552	1031	533	735	615	12.6115437779221	7.96498402898275	17.1928277253672	7.31103930928148	11.0191123359427	8.25815230786467	0.663001512603209	1.23365843228836	0.416117077763468
sgATP5SL_4	903	679	946	536	917	679	17.3528699775367	9.79419374269126	15.7767517983748	7.35211256382801	13.743947179885	9.11614215803243	0.825175648793072	1.10156944603564	0.592301069677463
sgATP5SL_5	247	614	408	657	374	685	4.76052185224457	8.85798404669872	6.81382416635194	9.00873383053786	5.61435750812297	9.19657870648565	-0.895858667324141	-0.402859632240828	-0.711976318388212
sgATP5SL_6	388	437	394	513	398	428	7.46710887307717	6.30861302838055	6.58058813131789	7.03721761230465	5.97367638864283	5.75121321440575	0.243226907900605	-0.0967885975767486	0.0547527611241572
sgATP5SL_7	504	946	600	824	922	1106	9.69380457815931	13.6398551093068	10.0124897896761	11.2951450002944	13.8188052799933	14.8405431896204	-0.492693415313641	-0.173902019869328	-0.102911006734421
sgATP5SL_8	304	390	548	514	542	388	5.85467405215562	5.63166140204748	9.14618451669245	7.05090869715349	8.12958967176205	5.2149695580509	0.0560282576584825	0.375360825487282	0.640523705219526
sgATP5SL_9	343	521	442	438	591	479	6.60330450472634	7.51848402012476	7.38025453714892	6.01038624864152	8.86319905282345	6.43492387625818	-0.1872536193522	0.296212867572324	0.461904432421788
sgATP6AP1_1	207	265	302	403	246	274	3.99269574704384	3.83125814052335	5.0478941868084	5.53119827893206	3.69799014535033	3.68667513743958	0.0595449051554886	-0.131910390726179	0.00442108557401277
sgATP6AP1_10	75	563	118	791	172	676	1.4588695998814	8.12341951599687	1.98250629778944	10.8433392002826	2.59009026374739	9.07592388380581	-2.47723621643962	-2.451411748219	-1.80904213353691
sgATP6AP1_2	263	729	105	449	368	621	5.06765229432487	10.5143550473009	1.76592997954353	6.16098818197878	5.524527787993	8.3385888563179	-1.05297091189334	-1.80273362810117	-0.59395210166885
sgATP6AP1_3	0	17	2	18	0	23	0.0191956526300184	0.259258069659475	0.0499791503644396	0.260130612127993	0.0149716200216612	0.321746193812909	-3.75553737892673	-2.37983790416977	-4.4256208383198
sgATP6AP1_4	146	108	16	124	49	117	2.82176093661271	1.56995164404904	0.283215185398491	1.71138560610522	0.748581001083062	1.5819187862468	0.845875642575024	-2.59519433485908	-1.07944519718576
sgATP6AP1_5	401	634	346	665	527	697	7.71665235726741	9.14604856854258	5.78092172548685	9.11826250932859	7.90501537143713	9.35745180339211	-0.245173467965013	-0.657459405940337	-0.243347444449841
sgATP6AP1_6	102	306	66	269	51	261	1.9771522208919	4.42179041030326	1.11620102480582	3.69659290918727	0.778524241126384	3.51239594912426	-1.16120669567137	-1.72759929804039	-2.173641620995
sgATP6AP1_7	4	176	5	136	14	237	0.0959782631500922	2.54937101831817	0.0999583007288793	1.87567862429132	0.224574300324919	3.19064975531135	-4.73128983268005	-4.22994247368671	-3.82858550529807
sgATP6AP1_8	0	24	4	10	2	8	0.0191956526300184	0.360080652304826	0.0832985839407327	0.150601933337259	0.0449148600649837	0.120654822679841	-4.22946856725914	-0.85437641519727	-1.4256208383198
sgATP6AP1_9	77	203	216	290	160	193	1.49726090514144	2.93825812280738	3.6151585430278	3.98410569101294	2.41043082348746	2.60078173332102	-0.972635500593661	-0.14019700191114	-0.109654301671154
sgATP6AP1L_1	42	86	4	21	71	71	0.825413063090793	1.25308067002079	0.0832985839407327	0.301203866674518	1.07795664155961	0.965238581438727	-0.602291118631044	-1.85437641519727	0.159341662401357
sgATP6AP1L_10	0	3	0	10	8	14	0.0191956526300184	0.0576129043687721	0.0166597167881465	0.150601933337259	0.134744580194951	0.201091371133068	-1.58561237748441	-3.17630451008463	-0.577623931764849
sgATP6AP1L_2	233	559	637	673	471	807	4.49178271542432	8.0658066116281	10.6288993108375	9.22779118811933	7.0666046502241	10.8321218583679	-0.844530674845976	0.203934941135675	-0.616226770988597
sgATP6AP1L_3	29	125	69	94	147	217	0.575869578900553	1.81480648761632	1.16618017517026	1.30065306063996	2.21579976320586	2.92252792713392	-1.65600170537581	-0.157445482833317	-0.399389296746619
sgATP6AP1L_4	299	350	459	495	471	414	5.75869578900553	5.05553235835976	7.66346972254741	6.7907780850255	7.0666046502241	5.56352793468155	0.187879092706906	0.174420849110164	0.345017185528911
sgATP6AP1L_5	906	936	1272	1100	1231	991	17.4104569354267	13.4958228483849	21.2078194713106	15.0738844185747	18.4450358666866	13.2988426776002	0.367441125384921	0.492545058889653	0.471931892709383
sgATP6AP1L_6	425	466	556	646	883	669	8.17734802038786	6.72630658505415	9.27946225099763	8.8581318972006	13.2349120991485	8.98208124394371	0.281818503031762	0.0670387239001884	0.559226936447654
sgATP6AP1L_7	7	7	31	29	23	16	0.153565221040148	0.115225808737544	0.533110937220689	0.410732545465252	0.35931888051987	0.227903553950811	0.414387622515586	0.376236512944146	0.656841321872174
sgATP6AP1L_8	746	963	904	1064	822	909	14.3391525146238	13.8847099528741	15.0770436932726	14.5810053640164	12.3216432778272	12.1995431820728	0.0464627190748619	0.0482633754100315	0.0143675477369238
sgATP6AP1L_9	278	436	470	285	319	272	5.35558708377514	6.29420980228836	7.84672660721702	3.91565026676873	4.7909184069316	3.65986295462184	-0.232980535155825	1.00283902138706	0.388512616368867
sgATP6AP2_1	68	80	21	158	64	172	1.32450003147127	1.16666131346764	0.366513769339224	2.17688249096584	0.973155301407981	2.31925381373472	0.18306207640913	-2.57032422809439	-1.25291875220691
sgATP6AP2_10	754	605	524	844	606	698	14.4927177356639	8.72835501186898	8.74635131377694	11.5689666972713	9.08777335314837	9.37085789480098	0.731546473255076	-0.403506810063397	-0.044254276718398
sgATP6AP2_2	29	175	51	156	35	141	0.575869578900553	2.53496779222597	0.86630527298362	2.14950032126815	0.538978320779805	1.90366498005971	-2.13815340051319	-1.31105392219787	-1.82048045566101
sgATP6AP2_3	75	58	12	46	47	60	1.4588695998814	0.849790339439389	0.216576318245905	0.643480987895561	0.718637761039739	0.817771575941144	0.779672086597331	-1.57102202498388	-0.186433174440373
sgATP6AP2_4	859	1181	652	1427	984	1337	16.5082612618159	17.0246132409722	10.8787950626597	19.550869164146	14.7470457213363	17.9373503050697	-0.0444338480724857	-0.845713973930005	-0.282540823896366
sgATP6AP2_5	147	576	193	674	180	776	2.84095658924273	8.31066145519538	3.23198505690043	9.24148227296817	2.70986322392068	10.4165330246929	-1.54858652050095	-1.5157037411984	-1.94258323892315
sgATP6AP2_6	65	142	3	246	28	105	1.26691307358122	2.0596613311836	0.0666388671525862	3.38169795766391	0.434176980628176	1.42104568934035	-0.70108959490435	-5.66524012303201	-1.71059779703427
sgATP6AP2_7	100	759	67	665	98	676	1.93876091563186	10.9464518300667	1.13286074159397	9.11826250932859	1.48219038214446	9.07592388380581	-2.49725650306357	-3.00878841726826	-2.61431374109403
sgATP6AP2_8	405	707	522	654	627	873	7.79343496778749	10.1974840732727	8.71303188020064	8.96766057599133	9.40217737360326	11.7169238913534	-0.387882010382234	-0.0415568516252072	-0.317527058207614
sgATP6AP2_9	177	157	278	301	321	259	3.41682616814328	2.2757097225665	4.64806098389289	4.1347076243502	4.82086164697492	3.48558376630652	0.586340305304881	0.168843681056773	0.467890727487519
sgATP6V0A1_1	63	384	171	211	163	163	1.22852176832118	5.54524204549432	2.86547128756121	2.90250998795445	2.45534568355244	2.19859899105488	-2.17432701306668	-0.0185285913084372	0.159341662401357
sgATP6V0A1_10	105	190	62	255	121	200	2.03473917878195	2.75101618360887	1.04956215765323	3.50491772130348	1.82653764264267	2.69462437318311	-0.435120750956963	-1.73959296794742	-0.560972691214686
sgATP6V0A1_2	389	368	171	537	283	471	7.48630452570719	5.31479042801923	2.86547128756121	7.36580364867685	4.25194008615179	6.32767514498721	0.494240930204801	-1.36207049930186	-0.573554267455802
sgATP6V0A1_3	52	88	28	80	44	67	1.01736958939098	1.28188712220518	0.48313178685625	1.10897787275618	0.673722900974756	0.911614215803243	-0.333425353887612	-1.19874189920439	-0.436268082519308
sgATP6V0A1_4	104	61	37	83	98	97	2.01554352615194	0.893000017715968	0.633069237949569	1.15005112730271	1.48219038214446	1.31379695806938	1.17443682979483	-0.86126280078251	0.173988438365759
sgATP6V0A1_5	560	715	533	727	469	701	10.7687611254403	10.3127098820102	8.89628876487026	9.96710976995678	7.03666141018078	9.41107616902759	0.0624288058601228	-0.163971599958478	-0.419468611338204
sgATP6V0A1_6	139	299	100	461	110	320	2.68739136820258	4.32096782765791	1.6826313956028	6.32528120016488	1.6618498224044	4.30335534224766	-0.685148051035328	-1.9104104501116	-1.37267195837084
sgATP6V0A1_7	72	146	30	99	90	170	1.40128264199135	2.11727423555238	0.516451220432543	1.36910848488417	1.36241742197117	2.29244163091698	-0.595460163440761	-1.40653277083519	-0.750716212285845
sgATP6V0A1_8	67	139	48	80	58	119	1.30530437884125	2.01645165290702	0.816326122619181	1.10897787275618	0.883325581278013	1.60873096906455	-0.62743255317904	-0.442013050216752	-0.86490588384532
sgATP6V0A1_9	888	985	1083	1178	769	1136	17.0649351880864	14.2015809269023	18.0591329983509	16.1417890367844	11.5281474166792	15.2427259318866	0.264983394967444	0.161928146926773	-0.402960240908627
sgATP6V0A2_1	0	18	0	5	50	38	0.0191956526300184	0.273661295751668	0.0166597167881465	0.0821465090930504	0.763552621104723	0.522837564945977	-3.833539890928	-2.30183539216849	0.546364785510604
sgATP6V0A2_10	733	903	712	1011	869	1002	14.0896090304335	13.0205163873425	11.8783780699485	13.8553778670278	13.0253094188453	13.4463096830978	0.113844912943612	-0.222108199697758	-0.0458926374747328
sgATP6V0A2_2	63	180	215	212	224	251	1.22852176832118	2.60698392268694	3.59849882623965	2.91620107280329	3.36861450487378	3.37833503503555	-1.08545826456762	0.303304990490294	-0.00415706988152253
sgATP6V0A2_3	81	288	228	436	193	375	1.57404351566151	4.16253234064379	3.81507514448556	5.98300407894384	2.90449428420228	5.04069036973558	-1.40298605536701	-0.64915857285099	-0.795334347089153
sgATP6V0A2_4	133	288	238	329	373	413	2.57221745242247	4.16253234064379	3.98167231236702	4.51805800011777	5.5993858881013	5.55012184327268	-0.69444886952732	-0.182328297712403	0.0127491647896685
sgATP6V0A2_5	366	443	264	424	162	399	7.04480451521677	6.39503238493371	4.41482494885883	5.81871106075774	2.44037406353078	5.36243656354849	0.139608009008693	-0.398343373021838	-1.13578637314229
sgATP6V0A2_6	234	322	354	347	267	427	4.51097836805433	4.65224202777835	5.91419945979202	4.76449752739692	4.01239416580521	5.73780712299688	-0.0444857856133392	0.31185882709598	-0.516036133542018
sgATP6V0A2_7	8	62	5	33	17	51	0.172760873670166	0.907403243808161	0.0999583007288793	0.465496884860619	0.269489160389902	0.697116753261303	-2.39296729954202	-2.21937323197652	-1.37117305429742
sgATP6V0A2_8	166	215	247	220	107	275	3.20567398921308	3.1110968359137	4.13160976346034	3.02572975159402	1.61693496233941	3.70008122884846	0.0432044128261697	0.449420859548108	-1.19429529221334
sgATP6V0A2_9	38	53	19	87	31	95	0.748630452570719	0.777774208978424	0.333194335762931	1.20481546669807	0.47909184069316	1.28698477525164	-0.0550976607856338	-1.85437641519727	-1.4256208383198
sgATP6V0A4_1	445	640	574	684	578	715	8.56126107298823	9.23246792509573	9.57933715318426	9.37839312145659	8.66856799254186	9.59876144875179	-0.10889302418285	0.0305850765365125	-0.147054576873663
sgATP6V0A4_10	556	537	288	641	648	731	10.6919785149203	7.74893563759985	4.81465815177435	8.78967647295639	9.71658139405814	9.81325891129373	0.464458777298994	-0.86837669606896	-0.0142835078835466
sgATP6V0A4_2	721	1459	649	1443	763	1274	13.8592611988733	21.0287100946018	10.8288159122953	19.7699265217275	11.4383176965492	17.0927665463108	-0.601510004364623	-0.86843201041869	-0.579511041309114
sgATP6V0A4_3	175	263	227	277	379	317	3.37843486288325	3.80245168833896	3.79841542769741	3.806121587978	5.68921560823127	4.26313706802105	-0.17057487820557	-0.00292395000610135	0.416314315447949
sgATP6V0A4_4	199	284	216	327	171	340	3.83913052600369	4.10491943627501	3.6151585430278	4.49067583042009	2.57511864372573	4.57147717042508	-0.0965742967617931	-0.31287366362094	-0.828021511920717
sgATP6V0A4_5	5	64	21	15	51	69	0.115173915780111	0.936209695992547	0.366513769339224	0.219057357581468	0.778524241126384	0.938426398620985	-3.02301768979171	0.742558727189961	-0.269501636402517
sgATP6V0A4_6	158	339	280	540	411	504	3.05210876817293	4.89709687134563	4.68138041746918	7.40687690322338	6.16830744892443	6.77007616147996	-0.68212035833776	-0.661931355053225	-0.134297388054582
sgATP6V0A4_7	323	631	418	651	539	734	6.21939145212597	9.102838890266	6.9804213342334	8.92658732144481	8.08467481169707	9.85347718552034	-0.549543122776892	-0.354794611979061	-0.285443180271539
sgATP6V0A4_8	262	345	135	369	391	419	5.04845664169485	4.98351622789879	2.26572148318793	5.06570139407144	5.86887504849121	5.63055839172591	0.0186783841711642	-1.16079151071331	0.0598059888504423
sgATP6V0A4_9	37	35	9	88	60	77	0.729434799940701	0.518516139318949	0.166597167881465	1.21850655154691	0.913268821321336	1.04567512989195	0.49239013451686	-2.87067822752637	-0.195323218898005
sgATP6V0B_1	10	80	13	118	2	110	0.211152178930203	1.16666131346764	0.233236035034052	1.62923909701217	0.0449148600649837	1.4880761463847	-2.46603076173174	-2.80433573269767	-5.05011170322759
sgATP6V0B_10	241	303	422	430	366	286	4.64534793646446	4.37858073202668	7.04706020138599	5.90085756985079	5.49458454794967	3.84754823434604	0.0853233463465948	0.256096902583516	0.514070988568882
sgATP6V0B_2	46	101	5	82	25	60	0.902195673610867	1.46912906140369	0.0999583007288793	1.13636004245386	0.389262120563192	0.817771575941144	-0.703448867778272	-3.5069498220731	-1.07095595702044
sgATP6V0B_3	288	484	246	615	407	638	5.54754361007533	6.98556465471362	4.1149500466722	8.43370826688651	6.10842096883779	8.56649241026871	-0.332527632058225	-1.03529220055756	-0.487905116574142
sgATP6V0B_4	264	443	45	405	174	367	5.08684794695489	6.39503238493371	0.766346972254741	5.55858044862974	2.62003350379072	4.93344163846461	-0.330179694383958	-2.8586468525755	-0.913009181823327
sgATP6V0B_5	104	491	151	541	152	460	2.01554352615194	7.08638723735897	2.53227695179827	7.42056798807222	2.29065786331417	6.18020813948963	-1.81388136515753	-1.55109441935762	-1.43189343533533
sgATP6V0B_6	0	5	0	3	1	24	0.0191956526300184	0.0864193565531582	0.0166597167881465	0.0547643393953669	0.0299432400433225	0.33515228522178	-2.17057487820557	-1.71687289144734	-3.48451452737337
sgATP6V0B_7	282	862	588	957	415	855	5.43236969429522	12.4299841175626	9.81257318821831	13.1160592851904	6.22819392901108	11.4756142459938	-1.19417088383149	-0.418630913353055	-0.881685605858698
sgATP6V0B_8	243	264	333	422	255	300	4.6837392417245	3.81685491443115	5.56434540724095	5.79132889106005	3.83273472554528	4.03523351407024	0.295276410627911	-0.0576824520932337	-0.074278014358345
sgATP6V0B_9	397	678	416	664	596	684	7.63986974674734	9.77979051659907	6.94710190065711	9.10457142447975	8.93805715293176	9.18317261507678	-0.356255521185497	-0.390179848391224	-0.0390313941817273
sgATP6V0C_1	78	306	171	260	86	247	1.51645655777146	4.42179041030326	2.86547128756121	3.57337314554769	1.30253094188453	3.32471066940006	-1.54392647467749	-0.318514133315122	-1.35191115213679
sgATP6V0C_10	17	77	7	79	16	65	0.345521747340332	1.12345163519106	0.133277734305172	1.09528678790734	0.254517540368241	0.8848020329855	-1.70108959490435	-3.0388009863347	-1.79758961570676
sgATP6V0C_2	216	1362	93	1528	134	1348	4.165456620714	19.6315971636591	1.56601337808578	20.933668733879	2.02116870292427	18.0848173105673	-2.23663099184514	-3.7406567311305	-3.16151737349608
sgATP6V0C_3	7	292	3	241	3	397	0.153565221040148	4.22014524501256	0.0666388671525862	3.3132425334197	0.059886480086645	5.33562438073074	-4.78036923190666	-5.63573612872193	-6.47728295814229
sgATP6V0C_4	1	262	4	200	3	273	0.0383913052600369	3.78804846224677	0.0832985839407327	2.75190805461719	0.059886480086645	3.67326904603071	-6.62453136677672	-5.0459964877389	-5.93869042055917
sgATP6V0C_5	42	231	70	219	42	206	0.825413063090793	3.34154845338878	1.1828398919584	3.01203866674518	0.643779660931433	2.77506092163634	-2.01732861790989	-1.34848548546731	-2.10788054039587
sgATP6V0C_6	103	278	121	341	74	300	1.99634787352192	4.01850007972186	2.03248544815388	4.68235101830387	1.12287150162459	4.03523351407024	-1.00929397117251	-1.20398806877035	-1.84545932386246
sgATP6V0C_7	244	892	390	704	383	999	4.70293489435452	12.8620809003284	6.5139492641653	9.65221481843342	5.74910208831792	13.4060914088712	-1.45149080360307	-0.56732754142614	-1.22148012153957
sgATP6V0C_8	223	757	219	1173	260	831	4.29982618912413	10.9176453778823	3.66513769339224	16.0733336125402	3.90759282565358	11.1538680521809	-1.3443114935979	-2.13272987103273	-1.51319205916985
sgATP6V0C_9	49	537	122	508	30	626	0.959782631500922	7.74893563759985	2.04914516494203	6.96876218806044	0.464120220671498	8.40561931336225	-3.01321855026631	-1.76588023218379	-4.17878366001381
sgATP6V0D1_1	19	213	7	183	76	195	0.383913052600369	3.08229038372931	0.133277734305172	2.51915961218688	1.15281474166792	2.62759391613876	-3.0051512689982	-4.24043484750435	-1.18858164101895
sgATP6V0D1_10	371	509	547	476	595	493	7.14078277836686	7.34564530701845	9.12952479990431	6.53064747289751	8.9230855329101	6.62260915598238	-0.0408070032352401	0.48331373550768	0.430142951278841
sgATP6V0D1_2	0	10	17	2	9	7	0.0191956526300184	0.158435487014123	0.299874902186638	0.0410732545465252	0.149716200216612	0.10724873127097	-3.04504399612171	2.86808960927382	0.481269757288719
sgATP6V0D1_3	13	22	0	40	6	109	0.268739136820258	0.33127420012044	0.0166597167881465	0.561334478802511	0.104801340151629	1.47467005497583	-0.301819411483823	-5.07442489606542	-3.8146631290657
sgATP6V0D1_4	39	321	85	331	46	572	0.767826105200738	4.63783880168616	1.4327356437806	4.54544016981545	0.703666141018078	7.68169037728321	-2.59460116071167	-1.66564756809216	-3.44846081467791
sgATP6V0D1_5	9	112	10	103	71	111	0.191956526300184	1.62756454841781	0.183256884669612	1.42387282427954	1.07795664155961	1.50148223779358	-3.08386324501224	-2.95788099095113	-0.478088258213935
sgATP6V0D1_6	723	946	884	895	926	988	13.8976525041334	13.6398551093068	14.7438493575097	12.2672120245622	13.87869176008	13.2586244033736	0.0270128941304066	0.26530583146542	0.065940480267777
sgATP6V0D1_7	9	306	20	259	30	324	0.191956526300184	4.42179041030326	0.349854052551077	3.55968206069885	0.464120220671498	4.35697970788314	-4.52577912796723	-3.34692328169703	-3.23075793512758
sgATP6V0D1_8	190	936	219	805	180	952	3.66636965233352	13.4958228483849	3.66513769339224	11.0350143881664	2.70986322392068	12.7760051126543	-1.88008878710785	-1.59014920645064	-2.23714485442538
sgATP6V0D1_9	61	106	45	75	44	138	1.19013046306114	1.54114519186465	0.766346972254741	1.04052244851197	0.673722900974756	1.8634467058331	-0.372883053498686	-0.441238448833909	-1.46774631399248
sgATP6V0D2_1	783	1046	1237	1128	1259	1075	15.0493916619345	15.0801777185261	20.6247293837254	15.4572347943423	18.8642412272932	14.4249543559454	-0.00294826030001438	0.416092936993928	0.387087318232011
sgATP6V0D2_10	318	504	573	461	863	459	6.12341318897588	7.27362917655748	9.56267743639612	6.32528120016488	12.9354796987153	6.16680204808076	-0.248339341358702	0.596284993812294	1.06873911362045
sgATP6V0D2_2	820	1146	1222	1187	1196	1254	15.7596308092451	16.5205003277454	20.3748336319032	16.265008800424	17.9210291659285	16.8246447181334	-0.0680236417224336	0.325016676279286	0.0910774505067247
sgATP6V0D2_3	12	2	66	8	18	3	0.24954348419024	0.0432096782765791	1.11620102480582	0.123219763639576	0.284460780411564	0.0536243656354849	2.52986483993552	3.17929129756812	2.40726917584494
sgATP6V0D2_4	211	143	240	156	247	211	4.06947835756391	2.0740645572758	4.01499174594332	2.14950032126815	3.71296176537199	2.8420913786807	0.972383075636473	0.901395695890999	0.385617518225033
sgATP6V0D2_5	756	709	849	898	878	789	14.531109040924	10.2262905254571	14.1607592699246	12.3082852791087	13.1600539990402	10.5908122130083	0.506861898109273	0.202268834063281	0.313352174480296
sgATP6V0D2_6	1034	808	1179	957	1011	657	19.8675004720691	11.6522099085842	19.6584658100129	13.1160592851904	15.1512794619212	8.82120814703726	0.769806782472296	0.583816407065687	0.780391463360425
sgATP6V0D2_7	308	430	725	361	505	505	5.9314566626757	6.2077904457352	12.0949543881944	4.95617271528071	7.57563973096059	6.78348225288883	-0.0656934086691372	1.28710695946521	0.159341662401357
sgATP6V0D2_8	78	199	293	207	192	204	1.51645655777146	2.88064521843861	4.89795673571508	2.84774564855908	2.88952266418062	2.7482487388186	-0.925687819082036	0.782359735247937	0.0723186001639915
sgATP6V0D2_9	429	268	356	331	498	414	8.25413063090793	3.87446781879993	5.94751889336832	4.54544016981545	7.47083839080896	5.56352793468155	1.09111810954842	0.387867941234839	0.42527014150433
sgATP6V0E1_1	128	315	296	255	154	322	2.47623918927238	4.551419445133	4.94793588607952	3.50491772130348	2.32060110335749	4.3301675250654	-0.878165870238263	0.49744622935343	-0.89992428701833
sgATP6V0E1_10	853	778	877	1017	927	904	16.3930873460357	11.2201131258184	14.6272313399927	13.9375243761209	13.8936633801016	12.1325127250284	0.547000364074407	0.0696823920123268	0.195548675558361
sgATP6V0E1_2	555	671	763	638	773	821	10.6727828622903	9.67896793395372	12.728023626144	8.74860321840987	11.5880338967658	11.0198071380921	0.141011272460333	0.540883815641418	0.0725368348640845
sgATP6V0E1_3	244	411	373	494	399	361	4.70293489435452	5.93412914998353	6.23073407876681	6.77708700017666	5.9886480086645	4.85300509001138	-0.335474965665062	-0.121263146526671	0.303351965092876
sgATP6V0E1_4	612	516	186	404	283	450	11.7669350622013	7.4464678896638	3.1153670393834	5.5448893637809	4.25194008615179	6.04614722540092	0.660110415891433	-0.831756529331686	-0.507894841349342
sgATP6V0E1_5	336	365	269	392	407	357	6.46893493631621	5.27158074974265	4.49812353279957	5.3805963455948	6.10842096883779	4.7993807243759	0.295292565413402	-0.258442796655111	0.347951227108596
sgATP6V0E1_6	447	447	256	841	382	585	8.59965237824826	6.45264528930248	4.28154721455366	11.5278934427247	5.73413046829625	7.85596956559853	0.414387622515586	-1.42892476531985	-0.454214610095934
sgATP6V0E1_7	8	78	41	50	90	53	0.172760873670166	1.13785486128325	0.699708105102155	0.698245327290928	1.36241742197117	0.723928936079046	-2.7194681242192	0.00301918935992884	0.912248800436585
sgATP6V0E1_8	1534	1065	1415	1340	1563	1286	29.4653267870783	15.3538390142778	23.5901589720155	18.3597447822968	23.4156137138782	17.2536396432173	0.940418840013952	0.361639136731188	0.440570121488007
sgATP6V0E1_9	267	223	137	206	296	195	5.14443490484494	3.22632264465124	2.29904091676422	2.83405456371024	4.44657114643339	2.62759391613876	0.673121890915755	-0.301835392168492	0.758950939086914
sgATP6V0E2_1	305	297	169	255	349	457	5.87386970478564	4.29216137547352	2.83215185398491	3.50491772130348	5.24006700758143	6.13998986526302	0.452606944746076	-0.307481955309634	-0.228651013863258
sgATP6V0E2_10	49	170	127	146	115	103	0.959782631500922	2.46295166176501	2.13244374888276	2.01258947277973	1.7367079225127	1.39423350652261	-1.35960870259559	0.0834547637162999	0.316882939387837
sgATP6V0E2_2	0	0	0	0	0	0	0.0191956526300184	0.014403226092193	0.0166597167881465	0.0136910848488417	0.0149716200216612	0.0134060914088712	0.414387622515585	0.283127108552664	0.159341662401356
sgATP6V0E2_3	0	22	1	1	49	65	0.0191956526300184	0.33127420012044	0.0333194335762931	0.0273821696976835	0.748581001083062	0.8848020329855	-4.10917433354143	0.283127108552664	-0.241196267182372
sgATP6V0E2_4	124	304	192	245	293	250	2.39945657875231	4.39298395811887	3.21532534011228	3.36800687281507	4.4016562863684	3.36492894362667	-0.872493525272575	-0.0669303595184954	0.387470453286949
sgATP6V0E2_5	279	310	205	410	326	252	5.37478273640516	4.47940331467203	3.43190165835819	5.62703587287395	4.89571974708323	3.39174112644442	0.26289986932995	-0.7133669479458	0.52949491320513
sgATP6V0E2_6	616	639	614	674	610	531	11.8437176727214	9.21806469900354	10.2457258247101	9.24148227296817	9.14765983323502	7.13204062951949	0.361586206777642	0.148826016841073	0.359087796718897
sgATP6V0E2_7	241	408	420	273	281	260	4.64534793646446	5.89091947170695	7.0137407678097	3.75135724858263	4.22199684610847	3.49898985771539	-0.342706173151568	0.902771448658534	0.270987018230266
sgATP6V0E2_8	44	69	64	69	177	104	0.86380436835083	1.00822582645351	1.08288159122953	0.958375939418921	2.6649483638557	1.40763959793148	-0.223042298099705	0.176211904636153	0.920829575701632
sgATP6V0E2_9	39	329	101	232	131	246	0.767826105200738	4.7530646104237	1.69929111239095	3.19002276978012	1.97625384285928	3.31130457799119	-2.63000649684287	-0.908633694130121	-0.744631449824867
sgATP6V1A_1	10	159	4	249	20	251	0.211152178930203	2.30451617475089	0.0832985839407327	3.42277121221043	0.314404020454886	3.37833503503555	-3.44810885373448	-5.36072908122206	-3.4256208383198
sgATP6V1A_10	161	1083	117	1043	78	1192	3.10969572606299	15.6130970839372	1.96584658100129	14.2934925821908	1.18275798171124	15.9934670507834	-2.32791141595366	-2.86213583865538	-3.75725591711677
sgATP6V1A_2	63	659	54	575	113	646	1.22852176832118	9.5061292208474	0.91628442334806	7.88606487293284	1.70676468246938	8.67374114153968	-2.95193459173023	-3.10543817936499	-2.34539022542641
sgATP6V1A_3	20	329	55	393	94	367	0.403108705230387	4.7530646104237	0.932944140136207	5.39428743044364	1.42230390205782	4.93344163846461	-3.55961716895147	-2.53156978884611	-1.79436468532471
sgATP6V1A_4	31	450	12	394	24	493	0.61426088416059	6.49585496757906	0.216576318245905	5.40797851529248	0.374290500541531	6.62260915598238	-3.40259600073979	-4.64214201637071	-4.1451693794086
sgATP6V1A_5	103	854	80	777	69	1109	1.99634787352192	12.314758308825	1.34943705983987	10.6516640123989	1.04801340151629	14.880761463847	-2.62495326911658	-2.9806492335489	-3.82771928189114
sgATP6V1A_6	248	628	183	626	341	505	4.77971750487459	9.05962921198942	3.06538788901896	8.58431020022377	5.12029404740814	6.78348225288883	-0.922526652295622	-1.48563256819236	-0.405799397407055
sgATP6V1A_7	0	63	0	121	9	97	0.0191956526300184	0.921806469900354	0.0166597167881465	1.67031235155869	0.149716200216612	1.31379695806938	-5.58561237748441	-6.64761022901022	-3.13344008682649
sgATP6V1A_8	150	334	174	372	225	436	2.89854354713278	4.82508074088467	2.91545043792565	5.10677464861797	3.38358612489544	5.85846194567672	-0.73522492350447	-0.808693599870245	-0.791968844684054
sgATP6V1A_9	487	893	742	780	685	863	9.367478483449	12.8764841264206	12.3781695735929	10.6927372669454	10.2705313348596	11.5828629772647	-0.459006061104845	0.211166770949281	-0.173481073589299
sgATP6V1B1_1	373	403	99	451	247	452	7.1791740836269	5.81890334124599	1.66597167881465	6.18837035167646	3.71296176537199	6.07295940821866	0.303070599651428	-1.8931956640878	-0.709829267258003
sgATP6V1B1_10	58	288	78	292	159	258	1.13254350517109	4.16253234064379	1.31611762626358	4.01148786071063	2.3954592034658	3.47217767489765	-1.87789501062325	-1.60784899769248	-0.535538530397835
sgATP6V1B1_2	291	359	152	382	390	379	5.60513056796538	5.18516139318949	2.54893666858642	5.24368549710638	5.85390342846954	5.09431473537106	0.112359085065929	-1.04068563067964	0.200510851377762
sgATP6V1B1_3	297	566	428	670	605	588	5.72030448374549	8.16662919427345	7.14701850211487	9.1867179335728	9.07280173312671	7.89618783982515	-0.513648781964481	-0.362208010147974	0.200391822043847
sgATP6V1B1_4	359	672	321	571	473	682	6.91043494680664	9.69337116004591	5.36442880578319	7.83130053353747	7.09654789026743	9.15636043225904	-0.488221975765056	-0.545827350111108	-0.367656856990475
sgATP6V1B1_5	93	127	68	102	34	230	1.80439134722173	1.84361293980071	1.14952045838211	1.4101817394307	0.524006700758143	3.09680711544925	-0.0310235258067764	-0.294848961852385	-2.56312436206973
sgATP6V1B1_6	160	382	451	409	534	456	3.09050007343297	5.51643559330993	7.53019198824224	5.61334478802511	8.00981671158876	6.12658377385415	-0.835896081294754	0.423825971462406	0.386686388631797
sgATP6V1B1_7	486	684	173	536	341	616	9.34828283081898	9.86620987315223	2.8987907211375	7.35211256382801	5.12029404740814	8.27155839927354	-0.0777945932499606	-1.34270767358402	-0.691932501862163
sgATP6V1B1_8	72	596	151	630	163	763	1.40128264199135	8.59872597703924	2.53227695179827	8.63907453961913	2.45534568355244	10.2422538363776	-2.6173749398692	-1.7704415729863	-2.06053516101631
sgATP6V1B1_9	62	144	80	120	217	124	1.20932611569116	2.08846778336799	1.34943705983987	1.65662126670985	3.26381316472215	1.6757614261089	-0.788241543999431	-0.295886125837306	0.961741702516196
sgATP6V1B2_1	17	15	0	18	8	18	0.345521747340332	0.230451617475089	0.0166597167881465	0.260130612127993	0.134744580194951	0.254715736768553	0.584312623957898	-3.96480040489092	-0.918660849599916
sgATP6V1B2_10	95	341	30	467	110	304	1.84278265248177	4.92590332353002	0.516451220432543	6.40742770925793	1.6618498224044	4.08885787970572	-1.41850239164916	-3.63304130064386	-1.29890790369879
sgATP6V1B2_2	49	275	378	334	188	380	0.959782631500922	3.97529040144528	6.31403266270754	4.58651342436198	2.82963618409397	5.10772082677993	-2.05028064448786	0.461163861378621	-0.852063100870892
sgATP6V1B2_3	7	200	8	309	16	242	0.153565221040148	2.8950484445308	0.149937451093319	4.24423630314094	0.254517540368241	3.25768021235571	-4.23666406866334	-4.82307229527926	-3.67800799995408
sgATP6V1B2_4	29	636	68	614	103	712	0.575869578900553	9.17485502072696	1.14952045838211	8.42001718203766	1.55704848225277	9.55854317452518	-3.9938713441322	-2.87279103489577	-2.61797688590144
sgATP6V1B2_5	488	719	277	612	439	674	9.38667413607902	10.370322786379	4.63140126710474	8.39263501233998	6.58751280953094	9.04911170098807	-0.143774818861855	-0.85767508241461	-0.458042316012177
sgATP6V1B2_6	8	406	5	389	47	567	0.172760873670166	5.86211301952256	0.0999583007288793	5.33952309104827	0.718637761039739	7.61465992023885	-5.08457236030835	-5.73924070447579	-3.40544295638217
sgATP6V1B2_7	297	214	183	188	246	347	5.72030448374549	3.0966936098215	3.06538788901896	2.58761503643109	3.69799014535033	4.66531981028718	0.885363293388287	0.244446640388605	-0.335234601862693
sgATP6V1B2_8	1	31	0	35	25	57	0.0383913052600369	0.460903234950177	0.0166597167881465	0.492879054558302	0.389262120563192	0.777553301714531	-3.58561237748441	-4.88679789288965	-0.998199614585123
sgATP6V1B2_9	205	1213	329	1235	288	1231	3.9543044417838	17.4855164759223	5.49770654008836	16.9221808731684	4.3267981862601	16.5163046157293	-2.14466455655688	-1.62201370510589	-1.93251919579287
sgATP6V1C1_1	75	379	194	725	250	398	1.4588695998814	5.47322591503335	3.24864477368858	9.9397276002591	3.75787662543697	5.34903047213962	-1.90754047237178	-1.61336831569348	-0.509359719870217
sgATP6V1C1_10	129	201	137	165	173	219	2.4954348419024	2.90945167062299	2.29904091676422	2.27272008490773	2.60506188376906	2.94934010995167	-0.221456047207754	0.0166121339839087	-0.179074555274574
sgATP6V1C1_2	302	444	273	455	245	436	5.81628274689559	6.4094356110259	4.56476239995215	6.24313469107183	3.68301852532866	5.85846194567672	-0.140099919865223	-0.45173082265155	-0.669633301760001
sgATP6V1C1_3	245	565	201	504	306	577	4.72213054698454	8.15222596818126	3.3652627912056	6.91399784866507	4.59628734665	7.74872083432756	-0.787756114977056	-1.0388009863347	-0.753489174729142
sgATP6V1C1_4	127	350	234	398	357	403	2.45704353664236	5.05553235835976	3.91503344521444	5.46274285468785	5.35983996775472	5.41606092918397	-1.04093959778897	-0.480600881104682	-0.0150540430861819
sgATP6V1C1_5	304	701	560	710	608	699	5.85467405215562	10.1110647167195	9.34610111815021	9.73436132752647	9.11771659319169	9.38426398620985	-0.788274165338726	-0.0587216804579587	-0.0415710315246396
sgATP6V1C1_6	342	302	265	269	234	325	6.58410885209633	4.36417750593449	4.43148466564698	3.69659290918727	3.51833070509039	4.37038579929202	0.593278405215447	0.261593947003023	-0.312869545264721
sgATP6V1C1_7	244	158	214	212	171	129	4.70293489435452	2.29011294865869	3.58183910945151	2.91620107280329	2.57511864372573	1.74279188315326	1.0381426062338	0.296610337916286	0.563238604075001
sgATP6V1C1_8	325	668	207	581	229	554	6.25778275738601	9.63575825567714	3.46522109193448	7.96821138202589	3.44347260498209	7.44038073192352	-0.622746623894797	-1.20130851621453	-1.11151224789174
sgATP6V1C1_9	721	984	571	944	598	764	13.8592611988733	14.1871777008101	9.52935800281982	12.9380751821554	8.96800039297508	10.2556599277865	-0.0337372649409815	-0.441172073777381	-0.193562082389872
sgATP6V1C2_1	16	171	51	83	55	168	0.326326094710314	2.4773548878572	0.86630527298362	1.15005112730271	0.838410721213029	2.26562944809924	-2.92441429093617	-0.408750596085004	-1.43418285182322
sgATP6V1C2_10	260	290	346	292	368	421	5.01006533643481	4.19133879282817	5.78092172548685	4.01148786071063	5.524527787993	5.65737057454365	0.257418276177187	0.527162106708677	-0.0342805202454319
sgATP6V1C2_2	658	922	766	937	624	989	12.6499350831822	13.2941776830942	12.7780027765084	12.8422375882135	9.35726251353828	13.2720304947825	-0.071664560122136	-0.00723423645977883	-0.504230673016166
sgATP6V1C2_3	193	208	92	271	325	259	3.72395661022358	3.01027425326834	1.54935366129763	3.72397507888495	4.88074812706156	3.48558376630652	0.306941332621831	-1.26517692158964	0.48570200360398
sgATP6V1C2_4	210	283	106	253	290	264	4.05028270493389	4.09051621018282	1.78258969633168	3.4775355516058	4.35674142630342	3.55261422335087	-0.0142603082819104	-0.964090591818355	0.29436845585908
sgATP6V1C2_5	173	149	321	330	370	384	3.34004355762321	2.16048391382895	5.36442880578319	4.53174908496661	5.55447102803632	5.16134519241542	0.628512427868434	0.243356579860063	0.105902403439897
sgATP6V1C2_6	229	257	66	345	238	281	4.41500010490424	3.7160323317858	1.11620102480582	4.73711535769924	3.57821718517704	3.78051777730168	0.248650418036708	-2.08541192862629	-0.0793428820166882
sgATP6V1C2_7	387	452	250	482	430	649	7.44791322044716	6.52466141976344	4.18158891382478	6.61279398199056	6.45276822933599	8.71395941576629	0.190933224656479	-0.661208716332337	-0.433410186425362
sgATP6V1C2_8	496	490	596	442	570	533	9.54023935711917	7.07198401126678	9.94585092252349	6.06515058803689	8.54879503236857	7.15885281233723	0.431910449763179	0.713551341262451	0.255992666076646
sgATP6V1C2_9	954	777	703	787	1053	855	18.3318482616676	11.2057098997262	11.7284406188552	10.7885748608873	15.7800875028309	11.4756142459938	0.710118200452505	0.120506907733585	0.459533827637425
sgATP6V1D_1	32	52	54	35	0	77	0.633456536790609	0.763370982886231	0.91628442334806	0.492879054558302	0.0149716200216612	1.04567512989195	-0.26913871268916	0.894561820635011	-6.12606055646089
sgATP6V1D_10	405	223	399	398	313	358	7.79343496778749	3.22632264465124	6.66388671525862	5.46274285468785	4.70108868680163	4.81278681578477	1.27236861764316	0.286738362105043	-0.0338776225300674
sgATP6V1D_2	159	155	125	257	234	236	3.07130442080295	2.24690327038211	2.09912431530646	3.53229989100117	3.51833070509039	3.17724366390248	0.4509134985407	-0.750820223370673	0.147115360068098
sgATP6V1D_3	162	779	122	681	102	731	3.12889137869301	11.2345163519106	2.04914516494203	9.33731986691006	1.54207686223111	9.81325891129373	-1.84421453700295	-2.18798631513227	-2.66985764869947
sgATP6V1D_4	151	708	292	689	237	870	2.9177391997628	10.2118872993649	4.88129701892694	9.44684854570079	3.56324556515538	11.6767056171268	-1.80732668128034	-0.952568588690619	-1.71236948288956
sgATP6V1D_5	308	283	480	332	218	297	5.9314566626757	4.09051621018282	8.01332377509849	4.5591312546643	3.27878478474381	3.99501523984362	0.536103530915279	0.813641825251444	-0.285039798459631
sgATP6V1D_6	1	33	42	4	30	16	0.0383913052600369	0.489709687134563	0.716367821890301	0.0684554242442086	0.464120220671498	0.227903553950811	-3.67307521873475	3.3874637683674	1.02607513153789
sgATP6V1D_7	623	460	841	591	1030	703	11.9780872411315	6.63988722850099	14.0274815356194	8.1051222305143	15.4357402423327	9.43788835184534	0.851166900948497	0.791350165990111	0.709738661132168
sgATP6V1D_8	97	172	68	56	41	110	1.88117395774181	2.49175811394939	1.14952045838211	0.780391836383979	0.628808040909772	1.4880761463847	-0.40553076100593	0.558761551166092	-1.24275678116999
sgATP6V1D_9	84	416	45	346	57	559	1.63163047355157	6.0061452804445	0.766346972254741	4.75080644254808	0.868353961256352	7.50741118896788	-1.88012501479138	-2.63210278796858	-3.11196035941604
sgATP6V1E1_1	42	249	191	255	88	359	0.825413063090793	3.60080652304826	3.19866562332414	3.50491772130348	1.33247418192785	4.82619290719364	-2.1251319074444	-0.13191039072618	-1.85677800296192
sgATP6V1E1_10	768	1120	707	1067	1124	1167	14.7614568724842	16.1460164493484	11.7950794860078	14.622078618563	16.8430725243689	15.6583147655616	-0.129343152328014	-0.309963273051892	0.105226389625739
sgATP6V1E1_2	456	727	548	849	397	804	8.77241325191843	10.4855485951165	9.14618451669245	11.6374221215155	5.95870476862117	10.7919035841413	-0.25735666262504	-0.347529583467201	-0.856878690056974
sgATP6V1E1_3	195	315	534	383	402	493	3.76234791548361	4.551419445133	8.9129484816584	5.25737658195522	6.03356286872948	6.62260915598238	-0.274683281546309	0.761559689120017	-0.134389540655353
sgATP6V1E1_4	42	45	49	88	42	47	0.825413063090793	0.66254840024088	0.832985839407327	1.21850655154691	0.643779660931433	0.643492387625818	0.317090421160671	-0.548750132639009	0.000643916382298992
sgATP6V1E1_5	10	69	154	75	41	92	0.211152178930203	1.00822582645351	2.58225610216271	1.04052244851197	0.628808040909772	1.24676650102502	-2.25546377579208	1.31132400038332	-0.987499725927914
sgATP6V1E1_6	91	533	111	382	182	514	1.7660000419617	7.69132273323108	1.86588828027241	5.24368549710638	2.73980646396401	6.90413707556868	-2.12274635311495	-1.49071855131469	-1.33338712138518
sgATP6V1E1_7	95	361	89	378	246	322	1.84278265248177	5.21396784537388	1.49937451093319	5.18892115771102	3.69799014535033	4.3301675250654	-1.50049576384646	-1.79107383328875	-0.22768146070789
sgATP6V1E1_8	345	281	351	325	479	345	6.64169580998638	4.06170975799844	5.86422030942758	4.4632936607224	7.1863776103974	4.63850762746944	0.709464497753518	0.393830572958884	0.631604030373151
sgATP6V1E1_9	119	463	162	461	56	552	2.30347831560221	6.68309690677757	2.71553383646789	6.32528120016488	0.853382341234691	7.41356854910578	-1.53670277700347	-1.21989377863232	-3.11890399366861
sgATP6V1E2_1	386	1061	598	903	683	926	7.42871756781714	15.296226109909	9.97917035609978	12.3767407033529	10.2405880948163	12.4274467360236	-1.04199067214416	-0.310639661073738	-0.279231351338276
sgATP6V1E2_10	199	226	161	341	195	282	3.83913052600369	3.26953232292782	2.69887411967974	4.68235101830387	2.9344375242456	3.79392386871055	0.231695324999396	-0.794875403448609	-0.370606736315317
sgATP6V1E2_2	616	772	519	631	565	719	11.8437176727214	11.1336937692652	8.6630527298362	8.65276562446797	8.47393693226026	9.65238581438728	0.0891896977401569	0.00171417340401625	-0.187853191096436
sgATP6V1E2_3	793	713	888	587	734	637	15.2413481882346	10.2839034298258	14.8104882246623	8.05035789111894	11.004140715921	8.55308631885983	0.567602555629445	0.87949437254607	0.363529488360215
sgATP6V1E2_4	28	470	14	437	78	466	0.556673926270535	6.78391948942292	0.249895751822198	5.99669516379268	1.18275798171124	6.26064468794286	-3.60721463196962	-4.58476935543999	-2.4041563291312
sgATP6V1E2_5	216	202	351	180	205	231	4.165456620714	2.92385489671519	5.86422030942758	2.47808635764035	3.08415372446222	3.11021320685812	0.510602937774889	1.24271284010676	-0.012138805542997
sgATP6V1E2_6	157	355	281	359	224	253	3.03291311554291	5.12754848882072	4.69804013425733	4.92879054558302	3.36861450487378	3.40514721785329	-0.757565060273709	-0.0691746353782166	-0.0155618331537719
sgATP6V1E2_7	244	339	336	371	447	275	4.70293489435452	4.89709687134563	5.61432455760538	5.09308356376912	6.70728576970424	3.70008122884846	-0.0583653746195449	0.140573078626491	0.858172127680792
sgATP6V1E2_8	56	108	52	69	65	71	1.09415219991105	1.56995164404904	0.882964989771767	0.958375939418921	0.988126921429642	0.965238581438727	-0.520906688096598	-0.118235453829103	0.0338107803174983
sgATP6V1E2_9	353	455	298	442	396	527	6.79526103102653	6.56787109804002	4.98125531965582	6.06515058803689	5.94373314859951	7.078416263884	0.0491031584338422	-0.284034105804249	-0.252057259814138
sgATP6V1F_1	10	221	114	151	56	157	0.211152178930203	3.19751619246685	1.91586743063685	2.08104489702394	0.853382341234691	2.11816244260165	-3.92059662519722	-0.119310353946546	-1.311549071611
sgATP6V1F_10	528	534	648	617	857	617	10.1545002412798	7.70572595932327	10.8121561955071	8.46109043658419	12.8456499785853	8.28496449068241	0.398116453341103	0.353738748647428	0.632712471996528
sgATP6V1F_2	8	311	26	335	18	277	0.172760873670166	4.49380654076423	0.449812353279957	4.60020450921082	0.284460780411564	3.7268934116662	-4.70108959490435	-3.35430281206263	-3.71167189687857
sgATP6V1F_3	60	170	8	114	22	115	1.17093481043112	2.46295166176501	0.149937451093319	1.5744747576168	0.344347260498209	1.55510660342906	-1.07272755480743	-3.3924379409494	-2.1750773766692
sgATP6V1F_4	27	287	56	388	70	311	0.537478273640516	4.14812911455159	0.949603856924353	5.32583200619943	1.06298502153795	4.18270051956782	-2.94818245686912	-2.48760922226879	-1.97631343695621
sgATP6V1F_5	3	16	1	74	0	25	0.0767826105200738	0.244854843567282	0.0333194335762931	1.02683136366313	0.0149716200216612	0.348558376630652	-1.67307521873475	-4.94569158194322	-4.54109805573974
sgATP6V1F_6	294	396	354	440	427	422	5.66271752585544	5.71808075860063	5.91419945979202	6.0377684183392	6.40785336927101	5.67077666595252	-0.0140364303781677	-0.0298325226128116	0.176294795682554
sgATP6V1F_7	169	192	200	165	166	186	3.26326094710314	2.77982263579326	3.34860307441746	2.27272008490773	2.50026054361743	2.50693909345892	0.231321521385208	0.559139368384668	-0.00384850501222744
sgATP6V1F_8	254	583	319	505	234	499	4.8948914206547	8.41148403784073	5.3311093722069	6.92768893351392	3.51833070509039	6.70304570443561	-0.781083499505573	-0.377938371254283	-0.92992567569573
sgATP6V1F_9	0	0	0	0	0	0	0.0191956526300184	0.014403226092193	0.0166597167881465	0.0136910848488417	0.0149716200216612	0.0134060914088712	0.414387622515585	0.283127108552664	0.159341662401356
sgATP6V1G1_1	18	292	62	463	86	373	0.36471739997035	4.22014524501256	1.04956215765323	6.35266336986256	1.30253094188453	5.01387818691783	-3.53244171846308	-2.59757396307499	-1.94460930163755
sgATP6V1G1_10	15	15	16	51	9	15	0.307130442080295	0.230451617475089	0.283215185398491	0.71193641213977	0.149716200216612	0.214497462541939	0.414387622515586	-1.32984976833809	-0.518730242711281
sgATP6V1G1_2	0	20	27	2	0	5	0.0191956526300184	0.302467747936054	0.466472070068103	0.0410732545465252	0.0149716200216612	0.0804365484532273	-3.97792980026317	3.50551952988911	-2.4256208383198
sgATP6V1G1_3	252	280	68	303	108	316	4.85650011539466	4.04730653190624	1.14952045838211	4.16208979404789	1.63190658236107	4.24973097661218	0.26295487698897	-1.85627594811275	-1.38081304296112
sgATP6V1G1_4	117	218	271	271	211	215	2.26508701034218	3.15430651419027	4.53144296637586	3.72397507888495	3.17398344459218	2.89571574431618	-0.477756387723746	0.283127108552664	0.132374614801088
sgATP6V1G1_5	258	209	264	514	226	269	4.97167403117478	3.02467747936054	4.41482494885883	7.05090869715349	3.3985577449171	3.61964468039523	0.716950392536017	-0.675452964067355	-0.090925447358559
sgATP6V1G1_6	43	1	0	48	19	48	0.844608715720811	0.0288064521843861	0.0166597167881465	0.670863157593245	0.299432400433225	0.65689847903469	4.87381924115288	-5.33158273556254	-1.13344008682649
sgATP6V1G1_7	486	806	612	709	401	698	9.34828283081898	11.6234034563998	10.2124063911338	9.72067024267763	6.01859124870782	9.37085789480098	-0.314259278679852	0.0711951578514016	-0.638755291795151
sgATP6V1G1_8	54	550	326	535	277	583	1.05576089465101	7.93617757679836	5.44772738972392	7.33842147897917	4.16211036602182	7.82915738278079	-2.91016117253091	-0.429815256407025	-0.911541823755153
sgATP6V1G1_9	77	208	71	250	152	276	1.49726090514144	3.01027425326834	1.19949960874655	3.43646229705927	2.29065786331417	3.71348732025733	-1.00756929070305	-1.5184914439558	-0.697012660955179
sgATP6V1G2_1	202	476	210	470	389	450	3.89671748389374	6.87033884597608	3.51520024229892	6.44850096380446	5.83893180844788	6.04614722540092	-0.818121916304749	-0.875356952352934	-0.0503116471044134
sgATP6V1G2_10	0	8	0	40	7	2	0.0191956526300184	0.129629034829737	0.0166597167881465	0.561334478802511	0.11977296017329	0.0402182742266136	-2.75553737892673	-5.07442489606542	1.5743791616802
sgATP6V1G2_2	766	980	879	890	1085	1036	14.7230655672241	14.1295647964414	14.660550773569	12.198756600318	16.2591793435241	13.9021167909995	0.059361063799281	0.265205200555402	0.225949871392493
sgATP6V1G2_3	37	143	189	174	100	125	0.729434799940701	2.0740645572758	3.16534618974784	2.3959398485473	1.51213362218779	1.68916751751777	-1.50760986548314	0.401771605051283	-0.159726778346765
sgATP6V1G2_4	242	148	453	347	327	286	4.66454358909448	2.14608068773676	7.56351142181853	4.76449752739692	4.91069136710489	3.84754823434604	1.12003160565921	0.666732099994851	0.351986740343753
sgATP6V1G2_5	1099	1195	1667	1309	1622	1303	21.1152178930203	17.2262584062629	27.7884076026284	17.9353211519827	24.2989392951562	17.4815431971681	0.293673756729503	0.631679585572515	0.475060792718251
sgATP6V1G2_6	273	380	525	356	475	387	5.25960882062505	5.48762914112555	8.76301103056508	4.8877172910365	7.12649113031075	5.20156346664203	-0.061227482017209	0.842265833815867	0.454246583522173
sgATP6V1G2_7	66	275	59	337	120	360	1.28610872621124	3.97529040144528	0.999583007288793	4.6275866789085	1.81156602262101	4.83959899860251	-1.62804764380481	-2.210861732121	-1.41765012721122
sgATP6V1G2_8	57	175	63	179	133	243	1.11334785254107	2.53496779222597	1.06622187444138	2.46439527279151	2.00619708290261	3.27108630376458	-1.18706300099414	-1.20872598777701	-0.705306484703757
sgATP6V1G2_9	446	778	619	697	669	963	8.58045672561824	11.2201131258184	10.3290244086509	9.55637722449153	10.030985414513	12.9234721181519	-0.386960874362765	0.11216828761725	-0.36553038848347
sgATP6V1G3_1	500	358	550	464	364	376	9.61702196763924	5.1707581670973	9.17950395026875	6.3663544547114	5.46464130790635	5.05409646114445	0.895214381887743	0.527948711128428	0.112673602900072
sgATP6V1G3_10	1113	1405	1390	1597	1271	1531	21.3839570298405	20.2509358856234	23.1736660523118	21.8783535884491	19.0439006675531	20.5381320383907	0.0785402607830834	0.0829821201669265	-0.108975964239244
sgATP6V1G3_2	303	381	131	410	261	427	5.83547839952561	5.50203236721774	2.19908261603534	5.62703587287395	3.92256444567524	5.73780712299688	0.0848863079234232	-1.35547335577057	-0.54870232246234
sgATP6V1G3_3	91	161	149	243	111	215	1.7660000419617	2.33332262693527	2.49895751822198	3.34062470311738	1.67682144242606	2.89571574431618	-0.401900424312026	-0.418791538514341	-0.788190917704508
sgATP6V1G3_4	117	240	100	306	121	348	2.26508701034218	3.47117748821852	1.6826313956028	4.20316304859441	1.82653764264267	4.67872590169605	-0.615858664352534	-1.32075625406572	-1.35700422624541
sgATP6V1G3_5	381	401	419	557	549	460	7.33273930466704	5.7900968890616	6.99708105102155	7.63962534565369	8.23439101191368	6.18020813948963	0.340764759372406	-0.126748685610401	0.414006530384041
sgATP6V1G3_6	600	621	776	607	498	624	11.5365872306411	8.95880662934407	12.9445999443899	8.32417958809577	7.47083839080896	8.37880713054451	0.364838033096169	0.636970383516789	-0.165474711810832
sgATP6V1G3_7	48	82	76	71	64	124	0.940586978870904	1.19546776565202	1.28279819268728	0.985758109116605	0.973155301407981	1.6757614261089	-0.34594196471613	0.379988647805253	-0.784074809232275
sgATP6V1G3_8	75	162	122	234	142	277	1.4588695998814	2.34772585302746	2.04914516494203	3.21740493947781	2.14094166309756	3.7268934116662	-0.686413018271906	-0.650875332673096	-0.799728073543761
sgATP6V1G3_9	581	327	350	529	501	432	11.1718698306707	4.72425815823932	5.84756059263944	7.25627496988612	7.51575325087394	5.80483758004124	1.24171096080579	-0.311394220593337	0.372662001625404
sgATP6V1H_1	159	390	216	332	58	342	3.07130442080295	5.63166140204748	3.6151585430278	4.5591312546643	0.883325581278013	4.59828935324283	-0.874709079904403	-0.334700026074118	-2.38008005440961
sgATP6V1H_10	210	253	100	371	183	302	4.05028270493389	3.65841942741703	1.6826313956028	5.09308356376912	2.75477808398567	4.06204569688798	0.146802124450605	-1.59782021980357	-0.560270365014581
sgATP6V1H_2	73	301	45	332	133	363	1.42047829462136	4.3497742798423	0.766346972254741	4.5591312546643	2.00619708290261	4.87981727282912	-1.61456375118054	-2.57268930246159	-1.28236378733957
sgATP6V1H_3	453	518	513	540	594	599	8.71482629402837	7.47527434184818	8.56309442910733	7.40687690322338	8.90811391288844	8.04365484532273	0.221345381448621	0.209266873919728	0.147268830100782
sgATP6V1H_4	742	732	954	872	1031	747	14.2623699041037	10.5575647255775	15.9100295326799	11.9523170730388	15.4507118623544	10.0277563738357	0.433936634920371	0.412646187846335	0.623674457936974
sgATP6V1H_5	566	1670	499	1371	890	1597	10.8839350412205	24.0677908000546	8.32985839407327	18.7841684126108	13.3397134393002	21.4229340713762	-1.14490347060337	-1.17315337295806	-0.683428409004698
sgATP6V1H_6	292	245	345	252	159	342	5.6243262205954	3.54319361867949	5.7642620086987	3.46384446675696	2.3954592034658	4.59828935324283	0.666629971598594	0.734761761495079	-0.940795008884093
sgATP6V1H_7	228	275	145	236	192	212	4.39580445227422	3.97529040144528	2.4323186510694	3.24478710917549	2.88952266418062	2.85549747008957	0.145066953834361	-0.415791581465577	0.0170890794435989
sgATP6V1H_8	556	511	514	448	495	467	10.6919785149203	7.37445175920283	8.57975414589547	6.14729709712994	7.42592353074397	6.27405077935173	0.535921139855618	0.480984095882098	0.243173253204827
sgATP6V1H_9	723	745	810	916	805	847	13.8976525041334	10.744806664776	13.5110303151868	12.5547248063879	12.067125737459	11.3683655147228	0.371201689343553	0.105907289174883	0.0860572363661252
sgATP7A_1	161	280	98	301	180	259	3.10969572606299	4.04730653190624	1.64931196202651	4.1347076243502	2.70986322392068	3.48558376630652	-0.380188694820715	-1.3259210106928	-0.363180263543892
sgATP7A_10	424	317	322	331	367	418	8.15815236775784	4.58022589731739	5.38108852257133	4.54544016981545	5.50955616797134	5.61715230031704	0.832823698256294	0.243478031899664	-0.0279028152409819
sgATP7A_2	19	3	22	2	0	1	0.383913052600369	0.0576129043687721	0.383173486127371	0.0410732545465252	0.0149716200216612	0.0268121828177424	2.73631571740295	3.22172656388852	-0.840658337598644
sgATP7A_3	521	607	336	586	419	785	10.0201306728696	8.75716146405336	5.61432455760538	8.0366668062701	6.28808040909772	10.5371878473728	0.194366105641885	-0.51748480337553	-0.744798322191127
sgATP7A_4	515	793	720	933	861	862	9.90495675708952	11.4361615172013	12.0116558042537	12.7874732488182	12.905536458672	11.5694568858559	-0.207380319204117	-0.0902961819161754	0.1576689723115
sgATP7A_5	111	176	246	325	356	291	2.14991309456207	2.54937101831817	4.1149500466722	4.4632936607224	5.34486834773306	3.91457869139039	-0.245863005509807	-0.117233814093735	0.449297367550439
sgATP7A_6	821	704	526	648	688	640	15.7788264618752	10.1542743949961	8.77967074735323	8.88551406689828	10.3154461949246	8.59330459308645	0.635902758911113	-0.0172884078092599	0.263521288486907
sgATP7A_7	16	40	2	35	35	73	0.326326094710314	0.590532269779914	0.0499791503644396	0.492879054558302	0.538978320779805	0.99205076425647	-0.855701540852158	-3.30183539216849	-0.880186701785281
sgATP7A_8	167	177	115	158	275	211	3.2248696418431	2.56377424441036	1.932527147425	2.17688249096584	4.1321671259785	2.8420913786807	0.330971614327949	-0.171774851604119	0.539945664616327
sgATP7A_9	496	486	625	453	665	596	9.54023935711917	7.01437110689801	10.4289827093797	6.21575252137414	9.97109893442639	8.00343657109612	0.44371170199553	0.746597468194368	0.317132908207815
sgATP7B_1	141	304	147	190	208	420	2.72578267346262	4.39298395811887	2.46563808464569	2.61499720612877	3.1290685845272	5.64396448313478	-0.68853069042998	-0.0848483538541345	-0.850975628584157
sgATP7B_10	86	157	141	146	178	133	1.6700217788116	2.2757097225665	2.36567978391681	2.01258947277973	2.67991998387736	1.79641624878874	-0.446449629812789	0.233201883220982	0.577068249207841
sgATP7B_2	855	768	689	863	1115	903	16.4314786512958	11.0760808648964	11.4952045838211	11.8290973093993	16.7083279441739	12.1191066336196	0.569014820954906	-0.0413078419452728	0.463284011815357
sgATP7B_3	22	21	1	26	16	20	0.441500010490424	0.316870974028247	0.0333194335762931	0.369659290918727	0.254517540368241	0.281527919586296	0.478517959935302	-3.4717603936108	-0.145512919127064
sgATP7B_4	283	325	296	463	304	467	5.45156534692524	4.69545170605493	4.94793588607952	6.35266336986256	4.56634410660668	6.27405077935173	0.21540658778919	-0.360534765774142	-0.458357624731799
sgATP7B_5	773	1052	621	903	1138	1202	14.8574351356343	15.1665970750793	10.3623438422272	12.3767407033529	17.0526752046722	16.1275279648721	-0.0297123423657206	-0.256281083731921	0.0804727669333927
sgATP7B_6	39	87	95	121	129	135	0.767826105200738	1.26748389611299	1.59933281166207	1.67031235155869	1.94631060281596	1.82322843160649	-0.723115901234349	-0.062647728289066	0.0942466341794721
sgATP7B_7	370	517	604	307	435	349	7.12158712573684	7.46087111575599	10.0791286568287	4.21685413344325	6.5276263294443	4.69213199310493	-0.0671452885501642	1.25713190001972	0.476314875345954
sgATP7B_8	64	128	115	100	89	135	1.2477174209512	1.8580161658929	1.932527147425	1.38279956973301	1.34744580194951	1.82322843160649	-0.574471819879213	0.482896620928442	-0.436268082519308
sgATP7B_9	362	581	557	514	678	599	6.96802190469669	8.38267758565635	9.29612196778577	7.05090869715349	10.165729994708	8.04365484532273	-0.266661982396947	0.398819798311271	0.337790736150208
sgATP8A1_1	119	484	405	482	363	470	2.30347831560221	6.98556465471362	6.7638450159875	6.61279398199056	5.44966968788469	6.31426905357834	-1.60056271895039	0.0325836469020673	-0.21244694701273
sgATP8A1_10	268	285	133	314	371	343	5.16363055747496	4.11932266236721	2.23240204961164	4.31269172738514	5.56944264805798	4.6116954446517	0.325978648293821	-0.949991719376842	0.27223571880729
sgATP8A1_2	259	371	479	350	403	389	4.9908696838048	5.35800010629581	7.99666405831034	4.80557078194345	6.04853448875114	5.22837564945977	-0.102403375563991	0.734690483856622	0.210222831403541
sgATP8A1_3	129	124	241	141	207	213	2.4954348419024	1.80040326152413	4.03165146273146	1.94413404853553	3.11409696450554	2.86890356149844	0.470971150881954	1.05224322632258	0.118314394141302
sgATP8A1_4	516	596	582	731	599	509	9.92415240971953	8.59872597703924	9.71261488748944	10.0218741093521	8.98297201299674	6.83710661852432	0.206820971565716	-0.0452206565308817	0.39380691603838
sgATP8A1_5	53	96	92	136	102	132	1.036565242021	1.39711293094272	1.54935366129763	1.87567862429132	1.54207686223111	1.78301015737987	-0.430637717508073	-0.275746163299831	-0.209440245916614
sgATP8A1_6	153	63	151	188	70	110	2.95613050502284	0.921806469900354	2.53227695179827	2.58761503643109	1.06298502153795	1.4880761463847	1.68117416321049	-0.0311878022248229	-0.485327084444067
sgATP8A1_7	110	84	155	82	107	139	2.13071744193205	1.22427421783641	2.59891581895086	1.13636004245386	1.61693496233941	1.87685279724197	0.79941255272799	1.19348989606799	-0.215053852380141
sgATP8A1_8	249	281	189	176	268	291	4.79891315750461	4.06170975799844	3.16534618974784	2.42332201824499	4.02736578582687	3.91457869139039	0.24062055477888	0.385377166800615	0.0409794660779639
sgATP8A1_9	785	1106	1166	1547	1356	1510	15.0877829671945	15.9443712840577	19.441889491767	21.193799346007	20.3164883693943	20.2566041188044	-0.0796663820073595	-0.124473801884398	0.00425872265538185
sgATP8A2_1	232	367	365	265	293	334	4.4725870627943	5.30038720192704	6.09745634446164	3.6418285697919	4.4016562863684	4.49104062197186	-0.244988188887147	0.743544511335517	-0.0290032781074134
sgATP8A2_10	78	83	219	109	114	104	1.51645655777146	1.20987099174421	3.66513769339224	1.50601933337259	1.72173630249104	1.40763959793148	0.325850947913929	1.28312710855266	0.290586195679609
sgATP8A2_2	180	159	123	177	147	169	3.47441312603334	2.30451617475089	2.06580488173017	2.43701310309383	2.21579976320586	2.27903553950811	0.59230541471143	-0.238410012026858	-0.0405959081073948
sgATP8A2_3	297	429	778	402	756	492	5.72030448374549	6.193387219643	12.9779193779662	5.51750719408322	11.3335163563976	6.60920306457351	-0.114636706611713	1.23397059808637	0.778047316009177
sgATP8A2_4	124	113	139	157	179	221	2.39945657875231	1.64196777451001	2.33236035034052	2.16319140611699	2.69489160389902	2.97615229276941	0.547281893012932	0.108629377320528	-0.143221107619074
sgATP8A2_5	144	503	74	422	181	806	2.78336963135267	7.25922595046529	1.24947875911099	5.79132889106005	2.72483484394235	10.8187157669591	-1.3829832109694	-2.2125680540714	-1.98928856067773
sgATP8A2_6	77	78	45	78	106	139	1.49726090514144	1.13785486128325	0.766346972254741	1.0815957030585	1.60196334231775	1.87685279724197	0.396009093200732	-0.497091683567426	-0.228474368142463
sgATP8A2_7	217	245	181	271	266	248	4.18465227334402	3.54319361867949	3.03206845544267	3.72397507888495	3.99742254578355	3.33811676080893	0.240057441953273	-0.296541092498979	0.26003566202083
sgATP8A2_8	457	606	633	511	640	520	8.79160890454845	8.74275823796117	10.5622604436849	7.00983544260697	9.59680843388485	6.9845736240219	0.00803870435684839	0.591466138692071	0.458382646741589
sgATP8A2_9	478	535	645	494	546	428	9.19471760977883	7.72012918541547	10.7621770451427	6.77708700017666	8.1894761518487	5.75121321440575	0.252180277793994	0.667232748279617	0.509904847694368
sgATP8B1_1	731	779	630	462	835	725	14.0512177251735	11.2345163519106	10.5122812933205	6.33897228501372	12.5162743381088	9.7328223628405	0.322757147050018	0.729754920274977	0.362875056486489
sgATP8B1_10	61	431	153	325	197	455	1.19013046306114	6.22219367182739	2.56559638537457	4.4632936607224	2.96438076428893	6.11317768244527	-2.38630356926101	-0.798814504983512	-1.04419173168377
sgATP8B1_2	41	67	69	54	105	65	0.806217410460775	0.979419374269126	1.16618017517026	0.753009666686295	1.58699172229609	0.8848020329855	-0.280757795955993	0.631050411972971	0.842867997606103
sgATP8B1_3	839	1266	911	1290	1071	1007	16.1243482092155	18.2488874588086	15.1936617107896	17.6751905398547	16.0495766632208	13.5133401401422	-0.178567668959101	-0.218256162589785	0.248150929359213
sgATP8B1_4	156	394	230	253	362	328	3.0137174629129	5.68927430641625	3.84839457806185	3.4775355516058	5.43469806786303	4.41060407351863	-0.916700471657252	0.146191463196556	0.301223626661866
sgATP8B1_5	399	359	243	479	264	465	7.67826105200738	5.18516139318949	4.06497089630776	6.57172072744403	3.96747930574023	6.24723859653399	0.566390715960636	-0.693026149492968	-0.654995932802362
sgATP8B1_6	81	185	58	175	151	232	1.57404351566151	2.6790000531479	0.982923290500646	2.40963093339614	2.27568624329251	3.12361929826699	-0.767219183974362	-1.29366146072279	-0.456916968809338
sgATP8B1_7	274	226	176	196	221	170	5.27880447325507	3.26953232292782	2.94876987150194	2.69714371522182	3.32369964480879	2.29244163091698	0.691126943636693	0.128680839179285	0.535905013865565
sgATP8B1_8	223	213	144	261	175	168	4.29982618912413	3.08229038372931	2.41565893428125	3.58706423039653	2.63500512381238	2.26562944809924	0.480275558172043	-0.570386802969851	0.21789384475647
sgATP8B1_9	337	185	325	298	209	228	6.48813058894623	2.6790000531479	5.43106767293577	4.09363436980368	3.14404020454886	3.06999493263151	1.27610824768974	0.407853588585637	0.0343833919705356
sgATP8B2_1	71	331	32	219	105	277	1.38208698936133	4.78187106260809	0.549770654008836	3.01203866674518	1.58699172229609	3.7268934116662	-1.79072680738903	-2.45383848561354	-1.23167895575895
sgATP8B2_10	13	109	3	26	23	136	0.268739136820258	1.58435487014123	0.0666388671525862	0.369659290918727	0.35931888051987	1.83663452301536	-2.55961716895147	-2.4717603936108	-2.35372791983801
sgATP8B2_2	96	188	129	178	353	174	1.86197830511179	2.72220973142448	2.16576318245905	2.45070418794267	5.29995348766808	2.34606599655246	-0.547941959518359	-0.178320855683137	1.17573610065203
sgATP8B2_3	122	269	106	264	197	304	2.36106527349227	3.88887104489212	1.78258969633168	3.62813748494306	2.96438076428893	4.08885787970572	-0.719913469196005	-1.02525445449675	-0.463967149969282
sgATP8B2_4	205	387	272	351	285	462	3.9543044417838	5.5884517237709	4.54810268316401	4.81926186679229	4.28188332619511	6.20702032230737	-0.499024692488323	-0.0835473691647803	-0.53565538408049
sgATP8B2_5	122	158	175	262	144	205	2.36106527349227	2.29011294865869	2.93211015471379	3.60075531524538	2.17088490314088	2.76165483022747	0.0440191725704706	-0.296360262102341	-0.347249774766927
sgATP8B2_6	93	195	60	134	176	196	1.80439134722173	2.82303231406983	1.01624272407694	1.84829645459363	2.64997674383404	2.64100000754763	-0.645733369921984	-0.862951150935281	0.00489539302797803
sgATP8B2_7	39	92	43	69	75	97	0.767826105200738	1.33950002657395	0.733027538678448	0.958375939418921	1.13784312164625	1.31379695806938	-0.802843093705083	-0.386724289755005	-0.207440668270266
sgATP8B2_8	936	1014	1651	1104	1463	1029	17.9863265143273	14.6192744835759	27.5218521340181	15.1286487579701	21.9184517117121	13.8082741511374	0.299028848102235	0.863294425693316	0.666612878614819
sgATP8B2_9	89	158	100	187	216	197	1.72760873670166	2.29011294865869	1.6826313956028	2.57392395158225	3.24884154470049	2.6544060989565	-0.406642236439095	-0.613250260373178	0.291536274766227
sgATP8B3_1	60	484	234	335	358	533	1.17093481043112	6.98556465471362	3.91503344521444	4.60020450921082	5.37481158777639	7.15885281233723	-2.57671597699602	-0.232673367661096	-0.413514235463146
sgATP8B3_10	35	159	246	207	92	231	0.691043494680664	2.30451617475089	4.1149500466722	2.84774564855908	1.3923606620145	3.11021320685812	-1.73761547092946	0.53105462199625	-1.15948052161818
sgATP8B3_2	62	154	72	82	62	131	1.20932611569116	2.23250004428992	1.2161593255347	1.13636004245386	0.943212061364658	1.769604065971	-0.884456859258735	0.0979122360857568	-0.90777253345718
sgATP8B3_3	118	265	41	207	199	269	2.28428266297219	3.83125814052335	0.699708105102155	2.84774564855908	2.99432400433225	3.61964468039523	-0.74607704967766	-2.02499518680967	-0.273617744874749
sgATP8B3_4	6	13	0	9	22	23	0.134369568410129	0.201645165290702	0.0166597167881465	0.136910848488417	0.344347260498209	0.321746193812909	-0.585612377484414	-3.0388009863347	0.0979411177372138
sgATP8B3_5	94	380	116	325	156	215	1.82358699985175	5.48762914112555	1.94918686421315	4.4632936607224	2.35054434340081	2.89571574431618	-1.58940395664679	-1.19523632609501	-0.300925090870485
sgATP8B3_6	226	322	290	366	383	349	4.35741314701419	4.65224202777835	4.84797758535064	5.02462813952492	5.74910208831792	4.69213199310493	-0.0944542448874235	-0.0516338013822648	0.293093051290184
sgATP8B3_7	22	144	28	149	136	364	0.441500010490424	2.08846778336799	0.48313178685625	2.05366272732626	2.05111194296759	4.89322336423799	-2.24195951144234	-2.08771058681564	-1.2543789084055
sgATP8B3_8	48	323	208	377	103	316	0.940586978870904	4.66664525387054	3.48188080872263	5.17523007286217	1.55704848225277	4.24973097661218	-2.31075253625383	-0.571756183587526	-1.44855764959696
sgATP8B3_9	12	109	11	151	53	162	0.24954348419024	1.58435487014123	0.199916601457759	2.08104489702394	0.808467481169707	2.18519289964601	-2.66653237286798	-3.37983790416977	-1.43449898966625
sgATP8B4_1	351	235	575	264	596	306	6.75686972576649	3.39916135775756	9.59599686997241	3.62813748494306	8.93805715293176	4.11567006252346	0.991176191791042	1.40320356054442	1.11883393829598
sgATP8B4_10	616	590	697	555	517	716	11.8437176727214	8.51230662048608	11.6284823181263	7.612243175956	7.75529917122052	9.61216754016066	0.476499981487472	0.611269262038809	-0.309679358613994
sgATP8B4_2	329	311	774	366	513	389	6.33456536790609	4.49380654076423	12.9112805108136	5.02462813952492	7.69541269113388	5.22837564945977	0.495307617899154	1.36154335587105	0.557635897845624
sgATP8B4_3	161	263	100	236	283	255	3.10969572606299	3.80245168833896	1.6826313956028	3.24478710917549	4.25194008615179	3.43195940067103	-0.290156493958243	-0.9474046575938	0.309088781906039
sgATP8B4_4	276	203	268	465	328	303	5.31719577851511	2.93825812280738	4.48146381601142	6.38004553956025	4.92566298712655	4.07545178829685	0.855704446593279	-0.509596673544992	0.273357922693013
sgATP8B4_5	374	534	832	622	584	623	7.19836973625692	7.70572595932327	13.8775440845261	8.5295458608284	8.75839771267182	8.36540103913564	-0.0982606733896794	0.70221144089421	0.0662322580098751
sgATP8B4_6	200	198	194	159	232	207	3.85832617863371	2.86624199234641	3.24864477368858	2.19057357581468	3.48838746504707	2.78846701304521	0.428814693150866	0.568529327414913	0.323088088914545
sgATP8B4_7	334	279	472	326	362	376	6.43054363105618	4.03290330581405	7.88004604079331	4.47698474557125	5.43469806786303	5.05409646114445	0.673121890915755	0.815676656393976	0.104746687128443
sgATP8B4_8	138	78	91	62	61	64	2.66819571557256	1.13785486128325	1.53269394450948	0.862538345477029	0.928240441342997	0.871395941576629	1.22954794706199	0.829409141109761	0.0911701597597775
sgATP8B4_9	959	996	898	758	873	870	18.4278265248177	14.3600164139165	14.9770853925437	10.3915334002709	13.0851958989319	11.6767056171268	0.35982852372591	0.527348338651645	0.164302223303091
sgATP9A_1	165	394	204	285	253	299	3.18647833658306	5.68927430641625	3.41524194157004	3.91565026676873	3.80279148550195	4.02182742266136	-0.836281789201955	-0.197264128720279	-0.0807923413223581
sgATP9A_10	0	30	20	87	31	70	0.0191956526300184	0.446500008857984	0.349854052551077	1.20481546669807	0.47909184069316	0.951832490029856	-4.53980868787129	-1.78398708730587	-0.990405457103325
sgATP9A_2	27	57	82	40	341	74	0.537478273640516	0.835387113347196	1.38275649341616	0.561334478802511	5.12029404740814	1.00545685566534	-0.636238450554382	1.30061453528151	2.34837548679137
sgATP9A_3	131	89	91	155	48	49	2.53382614716243	1.29629034829737	1.53269394450948	2.13580923641931	0.733609381061401	0.670304570443561	0.966928645544365	-0.478713154252571	0.13019531674184
sgATP9A_4	155	90	90	141	178	165	2.99452181028288	1.31069357438957	1.51603422772134	1.94413404853553	2.67991998387736	2.22541117387262	1.19199520117914	-0.358825370753322	0.268118008318688
sgATP9A_5	321	587	348	432	493	492	6.18100014686594	8.4690969422095	5.81424115906314	5.92823973954847	7.39598029070065	6.60920306457351	-0.454367844206161	-0.0280128799644088	0.162265057608123
sgATP9A_6	0	0	5	26	4	5	0.0191956526300184	0.014403226092193	0.0999583007288793	0.369659290918727	0.0748581001083062	0.0804365484532273	0.414387622515585	-1.88679789288965	-0.103692743432437
sgATP9A_7	97	98	56	159	106	187	1.88117395774181	1.42591938312711	0.949603856924353	2.19057357581468	1.60196334231775	2.52034518486779	0.399740846551185	-1.20591097216996	-0.653780202875133
sgATP9A_8	223	218	232	248	391	246	4.29982618912413	3.15430651419027	3.88171401163815	3.40908012736159	5.86887504849121	3.31130457799119	0.446955484972017	0.187311321138864	0.825684274931887
sgATP9A_9	0	7	68	14	12	34	0.0191956526300184	0.115225808737544	1.14952045838211	0.205366272732626	0.194631060281596	0.469213199310493	-2.58561237748441	2.48476096972231	-1.26950163640252
sgATP9B_1	342	616	302	596	553	660	6.58410885209633	8.8867904988831	5.0478941868084	8.17357765475851	8.29427749200033	8.86142642126387	-0.43267429046102	-0.69528602923919	-0.0954226330571459
sgATP9B_10	68	123	72	149	86	134	1.32450003147127	1.78600003543194	1.2161593255347	2.05366272732626	1.30253094188453	1.80982234019761	-0.43128423109312	-0.755867023063199	-0.474530438800746
sgATP9B_2	219	302	247	262	241	254	4.22304357860406	4.36417750593449	4.13160976346034	3.60075531524538	3.62313204524202	3.41855330926216	-0.0474266474327054	0.198404429647237	0.0838514628170939
sgATP9B_3	93	361	32	319	105	292	1.80439134722173	5.21396784537388	0.549770654008836	4.38114715162935	1.58699172229609	3.92798478279927	-1.53086941288998	-2.99440686697624	-1.30749473745769
sgATP9B_4	40	66	144	115	97	82	0.787021757830756	0.965016148176933	2.41565893428125	1.58816584246564	1.4672187621228	1.11270558693631	-0.294149563324103	0.605055203440027	0.39901207516964
sgATP9B_5	484	584	476	548	657	617	9.30989152555894	8.42588726393292	7.9466849079459	7.51640558201411	9.8513259742531	8.28496449068241	0.143935745119309	0.0803102255529771	0.249822408232224
sgATP9B_6	425	426	209	435	459	399	8.17734802038786	6.15017754136643	3.49854052551077	5.96931299409499	6.88694520996417	5.36243656354849	0.411004983120934	-0.77081169855814	0.360975523571008
sgATP9B_7	50	45	77	80	41	104	0.978978284130941	0.66254840024088	1.29945790947543	1.10897787275618	0.628808040909772	1.40763959793148	0.563251008430069	0.228679324530288	-1.16258643248601
sgATP9B_8	1286	1841	1312	1751	2310	2208	24.7048049348337	26.5307424618196	21.8742081428364	23.9867806551707	34.5994138700591	29.6140559221965	-0.102873385355048	-0.133008750155622	0.224465503513713
sgATP9B_9	497	784	471	771	596	888	9.55943500974919	11.3065324823715	7.86338632400517	10.5695175033058	8.93805715293176	11.9180152624865	-0.242159289195322	-0.426686879353575	-0.415110825163608
sgATPAF1_1	297	315	442	504	547	539	5.72030448374549	4.551419445133	7.38025453714892	6.91399784866507	8.20444777187036	7.23928936079046	0.329775394800644	0.0941504194685256	0.180558148311053
sgATPAF1_10	349	333	589	555	385	356	6.71847842050645	4.81067751479247	9.82923290500646	7.612243175956	5.77904532836124	4.78597463296702	0.481894441873863	0.368757180078361	0.272018435640338
sgATPAF1_2	768	842	1325	990	1329	863	14.7614568724842	12.1419195957187	22.0907844610823	13.5678650852022	19.9122546288094	11.5828629772647	0.28183858953533	0.703250921478764	0.781664690626441
sgATPAF1_3	122	331	213	367	198	375	2.36106527349227	4.78187106260809	3.56517939266336	5.03831922437376	2.97935238431059	5.04069036973558	-1.0181373034921	-0.498967861103202	-0.758622568732632
sgATPAF1_4	405	504	307	623	499	703	7.79343496778749	7.27362917655748	5.13119277074914	8.54323694567724	7.48581001083062	9.43788835184534	0.0995839620616055	-0.735488569614682	-0.334305671573853
sgATPAF1_5	690	526	935	898	836	710	13.2641959673427	7.59050015058573	15.5934949137052	12.3082852791087	12.5312459581305	9.53173099170743	0.80527037126663	0.341314522621621	0.394719725332286
sgATPAF1_6	138	160	77	118	60	164	2.66819571557256	2.31891940084308	1.29945790947543	1.62923909701217	0.913268821321336	2.21200508246375	0.202411817124477	-0.326288435893031	-1.27624321428157
sgATPAF1_7	171	282	96	245	330	436	3.30165225236317	4.07611298409063	1.61599252845021	3.36800687281507	4.95560622716987	5.85846194567672	-0.304005865614198	-1.05947455459945	-0.241460400292024
sgATPAF1_8	20	65	92	12	9	22	0.403108705230387	0.95061292208474	1.54935366129763	0.177984103034942	0.149716200216612	0.308340102404038	-1.23768907406411	3.1218462015196	-1.04229219876829
sgATPAF1_9	246	350	300	380	214	449	4.74132619961456	5.05553235835976	5.01457475323211	5.2163033274087	3.21889830465717	6.03274113399205	-0.0925723662042972	-0.0569004021809554	-0.90624667922622
sgATPAF2_1	4	21	1	27	11	8	0.0959782631500922	0.316870974028247	0.0333194335762931	0.383350375767568	0.179659440259935	0.120654822679841	-1.72311590123435	-3.52422781350494	0.574379161680201
sgATPAF2_10	555	840	824	874	599	884	10.6727828622903	12.1131131435343	13.7442663502209	11.9796992427365	8.98297201299674	11.864390896851	-0.182633295016051	0.198238210966151	-0.401373292073122
sgATPAF2_2	189	519	401	372	206	457	3.6471739997035	7.48967756794038	6.69720614883491	5.10677464861797	3.09912534448388	6.13998986526302	-1.03812458218192	0.391146979476355	-0.986375168196262
sgATPAF2_3	0	0	0	0	3	5	0.0191956526300184	0.014403226092193	0.0166597167881465	0.0136910848488417	0.059886480086645	0.0804365484532273	0.414387622515585	0.283127108552664	-0.425620838319799
sgATPAF2_4	140	289	121	195	64	269	2.7065870208326	4.17693556673598	2.03248544815388	2.68345263037298	0.973155301407981	3.61964468039523	-0.625970115100555	-0.400845397999658	-1.89510612162102
sgATPAF2_5	42	135	0	60	42	85	0.825413063090793	1.95883874853825	0.0166597167881465	0.835156175779346	0.643779660931433	1.15292386116292	-1.24681046403266	-5.64761022901022	-0.840658337598643
sgATPAF2_6	105	127	296	230	249	219	2.03473917878195	1.84361293980071	4.94793588607952	3.16264060008244	3.74290500541531	2.94934010995167	0.142308077078785	0.645697187937372	0.343766233538785
sgATPAF2_7	0	3	0	0	0	7	0.0191956526300184	0.0576129043687721	0.0166597167881465	0.0136910848488417	0.0149716200216612	0.10724873127097	-1.58561237748441	0.283127108552664	-2.84065833759864
sgATPAF2_8	65	71	29	33	58	79	1.26691307358122	1.0370322786379	0.499791503644396	0.465496884860619	0.883325581278013	1.0724873127097	0.288856740431728	0.102554862910843	-0.279943383124164
sgATPAF2_9	86	109	85	154	49	205	1.6700217788116	1.58435487014123	1.4327356437806	2.12211815157047	0.748581001083062	2.76165483022747	0.0759714048396551	-0.566732542019475	-1.88330267500714
sgATPIF1_1	89	241	100	109	200	132	1.72760873670166	3.48558071431071	1.6826313956028	1.50601933337259	3.00929562435391	1.78301015737987	-1.01262251842933	0.159978877779799	0.755110918079096
sgATPIF1_10	282	269	185	275	131	257	5.43236969429522	3.88887104489212	3.09870732259526	3.77873941828032	1.97625384285928	3.45877158348877	0.482230268296638	-0.286238537117473	-0.807491473663444
sgATPIF1_2	422	662	681	475	443	630	8.1197610624978	9.54933889912398	11.3619268495159	6.51695638804866	6.64739928961759	8.45924367899774	-0.233963584477052	0.801937274268893	-0.347738666231086
sgATPIF1_3	31	47	46	107	77	111	0.61426088416059	0.691354852425266	0.783006689042888	1.47863716367491	1.16778636168958	1.50148223779358	-0.17057487820557	-0.917171541933167	-0.362611040793999
sgATPIF1_4	301	452	159	500	248	499	5.79708709426557	6.52466141976344	2.66555468610345	6.85923350926971	3.72793338539365	6.70304570443561	-0.17057487820557	-1.36361158975518	-0.846440690192649
sgATPIF1_5	0	0	0	0	0	0	0.0191956526300184	0.014403226092193	0.0166597167881465	0.0136910848488417	0.0149716200216612	0.0134060914088712	0.414387622515585	0.283127108552664	0.159341662401356
sgATPIF1_6	136	137	135	80	103	112	2.62980441031253	1.98764520072264	2.26572148318793	1.10897787275618	1.55704848225277	1.51488832920245	0.403895248697944	1.03073994691838	0.0396024181272612
sgATPIF1_7	264	236	486	308	334	249	5.08684794695489	3.41356458384975	8.11328207582737	4.23054521829209	5.01549270725651	3.3515228522178	0.575492923067888	0.939442042730632	0.581574663084404
sgATPIF1_8	56	99	18	136	25	71	1.09415219991105	1.4403226092193	0.316534618974784	1.87567862429132	0.389262120563192	0.965238581438727	-0.396578553094397	-2.56697746096428	-1.31014362089986
sgATPIF1_9	264	381	270	394	343	292	5.08684794695489	5.50203236721774	4.51478324958771	5.40797851529248	5.15023728745147	3.92798478279927	-0.113192656069601	-0.260432693157929	0.390849562681207
sgATR_1	2	321	25	338	7	307	0.0575869578900553	4.63783880168616	0.43315263649181	4.64127776375735	0.11977296017329	4.12907615393233	-6.33156675487787	-3.42157463644259	-5.10744487829354
sgATR_10	158	642	375	898	476	665	3.05210876817293	9.26127437728012	6.2640535123431	12.3082852791087	7.14146275033241	8.92845687830823	-1.60140434952801	-0.974461345284146	-0.322191248664394
sgATR_2	329	414	243	504	293	583	6.33456536790609	5.97733882826011	4.06497089630776	6.91399784866507	4.4016562863684	7.82915738278079	0.0837423105271151	-0.766275131523606	-0.830810551642296
sgATR_3	86	129	30	215	97	245	1.6700217788116	1.87241939198509	0.516451220432543	2.95727432734981	1.4672187621228	3.29789848658232	-0.16503669466414	-2.51756408322393	-1.16846299882267
sgATR_4	2	363	9	433	44	504	0.0575869578900553	5.24277429755826	0.166597167881465	5.94193082439731	0.673722900974756	6.77007616147996	-6.50844451696195	-5.15649602900445	-3.32894481890813
sgATR_5	249	672	412	506	330	505	4.79891315750461	9.69337116004591	6.88046303350452	6.94138001836276	4.95560622716987	6.78348225288883	-1.01429078743264	-0.0127168570312306	-0.452964505485735
sgATR_6	12	273	29	281	120	413	0.24954348419024	3.94648394926089	0.499791503644396	3.86088592737337	1.81156602262101	5.55012184327268	-3.98320474230385	-2.94953364823761	-1.61528205782337
sgATR_7	257	298	306	410	387	366	4.95247837854476	4.30656460156572	5.11453305396099	5.62703587287395	5.80898856840456	4.92003554705574	0.201613203740735	-0.137772629758839	0.239618251745272
sgATR_8	110	602	82	631	74	897	2.13071744193205	8.6851453335924	1.38275649341616	8.65276562446797	1.12287150162459	12.0386700851664	-2.02721070303439	-2.64561420827751	-3.42241128184391
sgATR_9	8	218	37	336	238	233	0.172760873670166	3.15430651419027	0.633069237949569	4.61389559405966	3.57821718517704	3.13702538967586	-4.19047443564328	-2.86555015918561	0.189843750798701
sgATRAID_1	3	44	36	40	60	49	0.0767826105200738	0.648145174148687	0.616409521161422	0.561334478802511	0.913268821321336	0.670304570443561	-3.07746547381409	0.13502846956353	0.446222810189518
sgATRAID_10	237	357	270	241	399	288	4.56856532594439	5.15635494100511	4.51478324958771	3.3132425334197	5.9886480086645	3.87436041716378	-0.174610391440727	0.446412912631942	0.628272169675403
sgATRAID_2	735	797	610	806	818	958	14.1280003356936	11.49377442157	10.1790869575575	11.0487054730153	12.2617567977406	12.8564416611075	0.297704642350253	-0.118269184906387	-0.0683257009757652
sgATRAID_3	154	384	170	310	223	450	2.97532615765286	5.54524204549432	2.84881157077306	4.25792738798978	3.35364288485212	6.04614722540092	-0.89820260779244	-0.579791146692041	-0.85028703879642
sgATRAID_4	1148	1208	1559	1208	1397	1224	22.0558048718912	17.4135003454614	25.9891581895086	16.5525215822496	20.9303247902824	16.4224619758672	0.340952175912577	0.650858893053151	0.34992427388686
sgATRAID_5	342	333	545	364	458	350	6.58410885209633	4.81067751479247	9.09620536632801	4.99724596982723	6.87197358994251	4.7055380845138	0.452748096214346	0.864131595705137	0.546364785510604
sgATRAID_6	1062	987	1452	1314	1612	1180	20.4049787457096	14.2303873790867	24.2065684931769	18.0037765762269	24.1492230949396	15.8325939538769	0.519946272462014	0.427099012005841	0.609079136159842
sgATRAID_7	106	181	189	154	228	198	2.05393483141197	2.62138714877913	3.16534618974784	2.12211815157047	3.42850098496042	2.66781219036537	-0.351940031281963	0.576858311609374	0.361920829954652
sgATRAID_8	115	102	127	66	80	88	2.22669570508214	1.48353228749588	2.13244374888276	0.917302684872396	1.21270122175456	1.19314213538954	0.58586809045994	1.21703791809489	0.0234582343195838
sgATRAID_9	632	471	554	408	610	409	12.1508481148017	6.79832271551511	9.24614281742133	5.59965370317627	9.14765983323502	5.4964974776372	0.837806262582086	0.723514036848384	0.734890132714641
sgATRIP_1	77	293	132	334	126	412	1.49726090514144	4.23454847110475	2.21574233282349	4.58651342436198	1.90139574275098	5.53671575186381	-1.49988250345853	-1.04960774129128	-1.54197162224592
sgATRIP_10	550	705	547	736	576	706	10.5768045991402	10.1686776210883	9.12952479990431	10.0903295335964	8.63862475249853	9.47810662607195	0.0567717578155635	-0.144361617581878	-0.13379723376256
sgATRIP_2	65	185	47	216	119	205	1.26691307358122	2.6790000531479	0.799666405831034	2.97096541219866	1.79659440259935	2.76165483022747	-1.08037706923399	-1.89346162317066	-0.620268269173343
sgATRIP_3	82	209	3	216	46	245	1.59323916829153	3.02467747936054	0.0666388671525862	2.97096541219866	0.703666141018078	3.29789848658232	-0.924818463803612	-5.47842412389181	-2.22858399126025
sgATRIP_4	114	145	187	216	106	241	2.20750005245212	2.10287100946018	3.13202675617155	2.97096541219866	1.60196334231775	3.24427412094683	0.0700531145799443	0.0761647277858224	-1.01805458847209
sgATRIP_5	423	384	458	616	412	553	8.13895671512782	5.54524204549432	7.64681000575926	8.44739935173535	6.18327906894609	7.42697464051465	0.553593441496522	-0.143649227182946	-0.264402532228386
sgATRIP_6	85	141	119	190	138	208	1.65082612618159	2.04525810509141	1.99916601457759	2.61499720612877	2.08105518301091	2.80187310445408	-0.309094742286998	-0.387411123874566	-0.429076396956018
sgATRIP_7	16	112	12	152	28	165	0.326326094710314	1.62756454841781	0.216576318245905	2.09473598187278	0.434176980628176	2.22541117387262	-2.31832849864926	-3.2738210159989	-2.357716773818
sgATRIP_8	216	338	376	447	387	455	4.165456620714	4.88269364525344	6.28071322913125	6.13360601228109	5.80898856840456	6.11317768244527	-0.229202608176279	0.0341928997637244	-0.0736355095762571
sgATRIP_9	357	732	236	609	541	701	6.8720436415466	10.5575647255775	3.94835287879073	8.35156175779345	8.11461805174039	9.41107616902759	-0.619465988353969	-1.08079507499933	-0.213836516549332
sgATRN_1	0	186	38	120	24	165	0.0191956526300184	2.6934032792401	0.649728954737715	1.65662126670985	0.374290500541531	2.22541117387262	-7.13250683737205	-1.35033390985968	-2.57184157917084
sgATRN_10	40	59	13	72	65	52	0.787021757830756	0.864193565531582	0.233236035034052	0.999449193965446	0.988126921429642	0.710522844670174	-0.134950968474849	-2.09934252826975	0.475815327196611
sgATRN_2	175	397	271	381	229	529	3.37843486288325	5.73248398469283	4.53144296637586	5.22999441225754	3.44347260498209	7.10522844670174	-0.762805379390765	-0.206838878232745	-1.04501683610483
sgATRN_3	182	344	217	345	287	331	3.51280443129337	4.9691130018066	3.63181825981595	4.73711535769924	4.31182656623844	4.45082234774524	-0.500365090865903	-0.383316794307134	-0.0457727675032555
sgATRN_4	135	217	131	230	265	373	2.61060875768251	3.13990328809808	2.19908261603534	3.16264060008244	3.98245092576189	5.01387818691783	-0.266333861011	-0.52422781350494	-0.33227036198509
sgATRN_5	309	432	270	352	373	331	5.95065231530572	6.23659689791958	4.51478324958771	4.83295295164113	5.5993858881013	4.45082234774524	-0.0677111869369011	-0.0982482233646444	0.331196690942069
sgATRN_6	106	187	282	227	308	266	2.05393483141197	2.70780650533229	4.71469985104547	3.12156734553591	4.62623058669332	3.57942640616861	-0.398734242760904	0.594895337219805	0.370108758618177
sgATRN_7	328	326	260	398	339	339	6.31536971527607	4.70985493214712	4.34818608170625	5.46274285468785	5.09035080736482	4.55807107901621	0.423184570752745	-0.329211831099797	0.159341662401357
sgATRN_8	204	349	308	200	206	257	3.93510878915378	5.04112913226756	5.14785248753728	2.75190805461719	3.09912534448388	3.45877158348877	-0.357343389811297	0.90353844527811	-0.158398635522572
sgATRN_9	874	749	745	706	920	791	16.7961960512661	10.8024195691448	12.4281487239573	9.6795969881311	13.78886203995	10.617624395826	0.636780043852034	0.360592523998503	0.377042388413083
sgATRNL1_1	357	405	460	487	538	463	6.8720436415466	5.84770979343037	7.68012943933556	6.68124940623476	8.06970319167541	6.22042641371624	0.232867482594666	0.201012711419116	0.37550213002629
sgATRNL1_10	78	210	27	222	78	182	1.51645655777146	3.03908070545273	0.466472070068103	3.05311192129171	1.18275798171124	2.45331472782343	-1.0029308180145	-2.71041786931004	-1.05257742770558
sgATRNL1_2	101	316	162	305	279	379	1.95795656826188	4.56582267122519	2.71553383646789	4.18947196374557	4.19205360606515	5.09431473537106	-1.22152606565233	-0.62553257990891	-0.281230928984624
sgATRNL1_3	317	377	306	393	438	365	6.10421753634586	5.44441946284897	5.11453305396099	5.39428743044364	6.57254118950928	4.90662945564686	0.165028153578869	-0.0768298655335324	0.421718953652673
sgATRNL1_4	43	251	144	209	58	233	0.844608715720811	3.62961297523264	2.41565893428125	2.87512781825676	0.883325581278013	3.13702538967586	-2.10346068234703	-0.251209319098524	-1.82838000782021
sgATRNL1_5	243	197	276	200	513	386	4.6837392417245	2.85183876625422	4.61474155031659	2.75190805461719	7.69541269113388	5.18815737523316	0.715768339998863	0.745817583422924	0.568776455450825
sgATRNL1_6	476	847	646	856	888	861	9.1563263045188	12.2139357261797	10.7788367619308	11.7332597154574	13.3097701992568	11.556050794447	-0.415687376042101	-0.122402383567328	0.203837212142029
sgATRNL1_7	234	387	457	301	324	427	4.51097836805433	5.5884517237709	7.63015028897112	4.1347076243502	4.8657765070399	5.73780712299688	-0.309008273106542	0.88392615732453	-0.237829416083973
sgATRNL1_8	98	194	107	156	150	134	1.90036961037183	2.80862908797764	1.79924941311983	2.14950032126815	2.26071462327085	1.80982234019761	-0.563586071154415	-0.256606138175494	0.320930804675605
sgATRNL1_9	79	69	54	79	88	94	1.53565221040148	1.00822582645351	0.91628442334806	1.09528678790734	1.33247418192785	1.27357868384277	0.607032700457982	-0.257441272810038	0.065219485036807
sgATRX_1	742	589	607	660	586	651	14.2623699041037	8.49790339439389	10.1291078071931	9.04980708508438	8.78834095271515	8.74077159858403	0.747034878804979	0.162548160488558	0.00783020128033174
sgATRX_10	76	145	83	136	84	154	1.47806525251142	2.10287100946018	1.39941621020431	1.87567862429132	1.27258770184121	2.07794416837504	-0.508650395669529	-0.422587551629102	-0.707391806735179
sgATRX_2	375	714	431	800	539	799	7.21756538888693	10.298306655918	7.19699765247931	10.9665589639222	8.08467481169707	10.724873127097	-0.512822957472528	-0.607643821692577	-0.407698930322537
sgATRX_3	94	413	301	353	184	627	1.82358699985175	5.96293560216792	5.03123447002026	4.84664403648997	2.76974970400733	8.41902540477112	-1.70924372665279	0.0539262977947459	-1.60389762597396
sgATRX_4	293	521	504	455	484	615	5.64352187322542	7.51848402012476	8.413156978014	6.24313469107183	7.2612357105057	8.25815230786467	-0.413846029217934	0.43037667202708	-0.185603941219055
sgATRX_5	164	334	239	264	297	331	3.16728268395304	4.82508074088467	3.99833202915517	3.62813748494306	4.46154276645505	4.45082234774524	-0.607307448583733	0.140169154710621	0.00347075151659348
sgATRX_6	212	352	465	306	385	387	4.08867401019393	5.08433881054414	7.76342802327629	4.20316304859441	5.77904532836124	5.20156346664203	-0.314427130529756	0.885218407836765	0.15188585748231
sgATRX_7	95	271	333	385	305	298	1.84278265248177	3.91767749707651	5.56434540724095	5.28475875165291	4.58131572662834	4.00842133125249	-1.0881127180136	0.0743743637586358	0.192727830895904
sgATRX_8	256	416	222	607	351	502	4.93328272591474	6.0061452804445	3.71511684375668	8.32417958809577	5.27001024762476	6.74326397866222	-0.283891401735199	-1.16390050497062	-0.355641308766873
sgATRX_9	319	519	178	560	316	482	6.1426088416059	7.48967756794038	2.98208930507823	7.68069860020021	4.74600354686661	6.4751421504848	-0.286052095625506	-1.36491407479187	-0.448198686295009
sgATXN1_1	20	69	27	132	39	94	0.403108705230387	1.00822582645351	0.466472070068103	1.82091428489595	0.59886480086645	1.27357868384277	-1.32257797165062	-1.96480040489092	-1.08858585104223
sgATXN1_10	152	323	113	275	163	283	2.93693485239282	4.66664525387054	1.89920771384871	3.77873941828032	2.45534568355244	3.80732996011943	-0.668074537676387	-0.992507334060763	-0.632853452485241
sgATXN1_2	0	32	0	45	31	18	0.0191956526300184	0.47530646104237	0.0166597167881465	0.62978990304672	0.47909184069316	0.254715736768553	-4.63000649684287	-5.24043484750435	0.911414148957772
sgATXN1_3	0	0	1	1	0	0	0.0191956526300184	0.014403226092193	0.0333194335762931	0.0273821696976835	0.0149716200216612	0.0134060914088712	0.414387622515585	0.283127108552664	0.159341662401356
sgATXN1_4	0	0	0	0	0	0	0.0191956526300184	0.014403226092193	0.0166597167881465	0.0136910848488417	0.0149716200216612	0.0134060914088712	0.414387622515585	0.283127108552664	0.159341662401356
sgATXN1_5	4	2	0	3	0	7	0.0959782631500922	0.0432096782765791	0.0166597167881465	0.0547643393953669	0.0149716200216612	0.10724873127097	1.15135321668179	-1.71687289144734	-2.84065833759864
sgATXN1_6	54	21	117	112	129	81	1.05576089465101	0.316870974028247	1.96584658100129	1.54709258791912	1.94631060281596	1.09929949552744	1.73631571740295	0.345591195499318	0.824157470811728
sgATXN1_7	288	331	391	331	358	281	5.54754361007533	4.78187106260809	6.53060898095345	4.54544016981545	5.37481158777639	3.78051777730168	0.21427387366934	0.522797521320948	0.507630343825615
sgATXN1_8	66	352	125	390	71	404	1.28610872621124	5.08433881054414	2.09912431530646	5.35321417589712	1.07795664155961	5.42946702059284	-1.98304756029782	-1.35061776525477	-2.33251143392832
sgATXN1_9	306	487	292	386	327	444	5.89306535741566	7.0287743329902	4.88129701892694	5.29844983650175	4.91069136710489	5.96571067694769	-0.254254869677121	-0.118305793169498	-0.28076785883432
sgATXN10_1	202	563	176	719	366	639	3.89671748389374	8.12341951599687	2.94876987150194	9.85758109116605	5.49458454794967	8.57989850167758	-1.05982781269803	-1.74112043769401	-0.642950179642793
sgATXN10_10	203	204	191	166	165	185	3.91591313652376	2.95266134889957	3.19866562332414	2.28641116975657	2.48528892359577	2.49353300205005	0.407332864981636	0.484385316799768	-0.00477771735974963
sgATXN10_2	511	546	819	523	760	660	9.82817414656944	7.87856467242959	13.6609677662802	7.17412846079307	11.3934028364842	8.86142642126387	0.31899059972303	0.92918420652066	0.362587844397211
sgATXN10_3	209	224	133	281	128	350	4.03108705230387	3.24072587074343	2.23240204961164	3.86088592737337	1.9313389827943	4.7055380845138	0.314851948964672	-0.790335053388357	-1.28475830247995
sgATXN10_4	123	110	11	99	114	100	2.38026092612229	1.59875809623343	0.199916601457759	1.36910848488417	1.72173630249104	1.35401523229599	0.574168066552356	-2.7757665805009	0.346620230593937
sgATXN10_5	46	464	19	167	41	283	0.902195673610867	6.69750013286976	0.333194335762931	2.30010225460541	0.628808040909772	3.80732996011943	-2.89211043180217	-2.78726221933873	-2.59808803432456
sgATXN10_6	225	279	164	327	290	369	4.33821749438417	4.03290330581405	2.74885327004418	4.49067583042009	4.35674142630342	4.96025382128235	0.105283567985807	-0.708102681819604	-0.187164455206671
sgATXN10_7	212	334	321	522	358	349	4.08867401019393	4.82508074088467	5.36442880578319	7.16043737594423	5.37481158777639	4.69213199310493	-0.238920042603711	-0.416623149579661	0.19597058439208
sgATXN10_8	42	389	63	329	52	412	0.825413063090793	5.61725817595528	1.06622187444138	4.51805800011777	0.793495861148046	5.53671575186381	-2.76667793653193	-2.08319510569315	-2.80273585445489
sgATXN10_9	0	110	50	161	17	138	0.0191956526300184	1.59875809623343	0.849645556195474	2.21795574551236	0.269489160389902	1.8634467058331	-6.38002824383452	-1.38429755236046	-2.78967440887984
sgATXN1L_1	395	316	273	510	428	390	7.6014784414873	4.56582267122519	4.56476239995215	6.99614435775812	6.42282498929267	5.24178174086865	0.735405212455789	-0.61602028942443	0.29315070259355
sgATXN1L_10	145	179	154	205	196	246	2.80256528398269	2.59258069659475	2.58225610216271	2.8203634788614	2.94940914426726	3.31130457799119	0.112359085065929	-0.127249013356316	-0.166973749726945
sgATXN1L_2	48	21	41	67	4	25	0.940586978870904	0.316870974028247	0.699708105102155	0.930993769721238	0.0748581001083062	0.348558376630652	1.5696658479935	-0.412018309918915	-2.21916996085237
sgATXN1L_3	112	379	259	256	252	400	2.16910874719208	5.47322591503335	4.3315263649181	3.51860880615232	3.78781986548029	5.37584265495736	-1.33528902340017	0.299870372387241	-0.505123189359253
sgATXN1L_4	3	47	51	33	5	58	0.0767826105200738	0.691354852425266	0.86630527298362	0.465496884860619	0.0898297201299674	0.790959393123402	-3.17057487820557	0.896103985443417	-3.13833888623933
sgATXN1L_5	487	667	519	624	791	728	9.367478483449	9.62135502958495	8.6630527298362	8.55692803052608	11.8575230571557	9.77304063706712	-0.0385793323955794	0.0177825420316697	0.27892327815403
sgATXN1L_6	18	107	40	120	75	141	0.36471739997035	1.55554841795685	0.683048388314008	1.65662126670985	1.13784312164625	1.90366498005971	-2.0925723662043	-1.27818412410385	-0.74247794365974
sgATXN1L_7	94	247	40	227	35	282	1.82358699985175	3.57200007086387	0.683048388314008	3.12156734553591	0.538978320779805	3.79392386871055	-0.969953079540341	-2.19221090099399	-2.81539157898821
sgATXN1L_8	305	341	185	454	426	462	5.87386970478564	4.92590332353002	3.09870732259526	6.22944360622299	6.39288174924935	6.20702032230737	0.25392295032234	-1.00743681542536	0.0425655387616111
sgATXN1L_9	33	91	45	148	57	96	0.652652189420627	1.32509680048176	0.766346972254741	2.03997164247742	0.868353961256352	1.30039086666051	-1.02171149229109	-1.41247945585248	-0.582590184658199
sgATXN2_1	169	178	170	278	365	165	3.26326094710314	2.57817747050255	2.84881157077306	3.81981267282684	5.47961292792801	2.22541117387262	0.339962781389032	-0.423141688390626	1.30000206933847
sgATXN2_10	238	426	168	424	222	446	4.58776097857441	6.15017754136643	2.81549213719677	5.81871106075774	3.33867126483046	5.99252285976543	-0.422837829124155	-1.04731248619022	-0.843889458861656
sgATXN2_2	92	106	130	149	99	169	1.78519569459172	1.54114519186465	2.1824228992472	2.05366272732626	1.49716200216612	2.27903553950811	0.212079447222471	0.0877314195942338	-0.60619308396162
sgATXN2_3	111	196	117	86	183	117	2.14991309456207	2.83743554016203	1.96584658100129	1.19112438184923	2.75477808398567	1.5819187862468	-0.400309274883186	0.722826662065777	0.800260569096529
sgATXN2_4	118	478	36	293	152	480	2.28428266297219	6.89914529816046	0.616409521161422	4.02517894555947	2.29065786331417	6.44832996766706	-1.59467645991265	-2.70709187065475	-1.49316357867603
sgATXN2_5	108	333	102	291	238	314	2.09232613667201	4.81067751479247	1.71595082917909	3.99779677586178	3.57821718517704	4.22291879379443	-1.20113234518154	-1.22019692314413	-0.238999548005173
sgATXN2_6	206	216	165	251	328	316	3.97350009441382	3.12550006200589	2.76551298683233	3.45015338190812	4.92566298712655	4.24973097661218	0.346323347570432	-0.319113383600327	0.212946405997191
sgATXN2_7	0	0	0	0	0	0	0.0191956526300184	0.014403226092193	0.0166597167881465	0.0136910848488417	0.0149716200216612	0.0134060914088712	0.414387622515585	0.283127108552664	0.159341662401356
sgATXN2_8	38	139	31	96	89	153	0.748630452570719	2.01645165290702	0.533110937220689	1.32803523033765	1.34744580194951	2.06453807696617	-1.42949317556713	-1.31678573363446	-0.61559178196387
sgATXN2_9	117	187	25	142	118	182	2.26508701034218	2.70780650533229	0.43315263649181	1.95782513338437	1.78162278257769	2.45331472782343	-0.25755817980021	-2.17630451008463	-0.461540412574742
sgATXN2L_1	332	246	288	393	478	365	6.39215232579614	3.55759684477168	4.81465815177435	5.39428743044364	7.17140599037573	4.90662945564686	0.84539875800217	-0.163999028403033	0.547523669853495
sgATXN2L_10	48	162	8	103	68	161	0.940586978870904	2.34772585302746	0.149937451093319	1.42387282427954	1.03304178149463	2.17178680823714	-1.31963068760028	-3.24738760814612	-1.0719838837051
sgATXN2L_2	167	366	41	294	151	275	3.2248696418431	5.28598397583484	0.699708105102155	4.03887003040831	2.27568624329251	3.70008122884846	-0.712931207548866	-2.52912661291778	-0.701255280933227
sgATXN2L_3	7	88	4	81	27	88	0.153565221040148	1.28188712220518	0.0832985839407327	1.12266895760502	0.419205360606515	1.19314213538954	-3.06134580845081	-3.75249680117806	-1.50903684650744
sgATXN2L_4	17	136	2	147	90	169	0.345521747340332	1.97324197463045	0.0499791503644396	2.02628055762858	1.36241742197117	2.27903553950811	-2.51371945900263	-5.34136375635513	-0.742254633537649
sgATXN2L_5	478	960	420	639	750	812	9.19471760977883	13.8415002745975	7.0137407678097	8.76229430325871	11.2436866362676	10.8991523154123	-0.590123152521984	-0.321124563268302	0.0448992178406007
sgATXN2L_6	74	378	137	372	117	466	1.43967394725138	5.45882268894116	2.29904091676422	5.10677464861797	1.76665116255603	6.26064468794286	-1.92284772515962	-1.1513802549244	-1.82529402794646
sgATXN2L_7	38	261	25	291	77	420	0.748630452570719	3.77364523615458	0.43315263649181	3.99779677586178	1.16778636168958	5.64396448313478	-2.33363316015962	-3.20625773218626	-2.27293254180279
sgATXN2L_8	7	20	1	37	123	56	0.153565221040148	0.302467747936054	0.0333194335762931	0.520261224255986	1.85648088268599	0.764147210305659	-0.977929800263174	-3.96480040489092	1.28064795862349
sgATXN2L_9	120	301	249	337	233	385	2.32267396823223	4.3497742798423	4.16492919703664	4.6275866789085	3.50335908506873	5.17475128382429	-0.905153879534898	-0.151968043067433	-0.562750655283319
sgATXN3_1	791	672	948	746	1063	631	15.2029568829746	9.69337116004591	15.8100712319511	10.2272403820848	15.9298037030476	8.47264977040661	0.649281547984879	0.628426952784536	0.910843349725444
sgATXN3_10	619	612	1126	761	816	786	11.9013046306114	8.82917759451433	18.7755008202412	10.4326066548174	12.2318135576972	10.5505939387816	0.430768764099042	0.847751721231564	0.213314105039554
sgATXN3_2	28	70	54	95	139	87	0.556673926270535	1.02262905254571	0.91628442334806	1.31434414548881	2.09602680303257	1.17973604398067	-0.877378501861524	-0.520475678643832	0.829193060709026
sgATXN3_3	169	123	147	261	276	262	3.26326094710314	1.78600003543194	2.46563808464569	3.58706423039653	4.14713874600016	3.52580204053313	0.869582248266413	-0.540842527355836	0.234164839158243
sgATXN3_4	92	138	73	55	143	96	1.78519569459172	2.00204842681483	1.23281904232284	0.766700751535137	2.15591328311922	1.30039086666051	-0.16539463909989	0.68522555212401	0.729353821656542
sgATXN3_5	509	926	735	779	769	964	9.78978284130941	13.3517905874629	12.2615515560759	10.6790461820965	11.5281474166792	12.9368782095607	-0.447684469251087	0.199358750860066	-0.166328834171822
sgATXN3_6	422	285	457	275	477	328	8.1197610624978	4.11932266236721	7.63015028897112	3.77873941828032	7.15643437035407	4.41060407351863	0.979030138857147	1.01380643987144	0.698264696646864
sgATXN3_7	459	437	344	457	460	460	8.83000020980848	6.30861302838055	5.74760229191056	6.27051686076951	6.90191682998583	6.18020813948963	0.485090613858788	-0.125624127878748	0.159341662401357
sgATXN3_8	344	396	172	391	470	254	6.62250015735636	5.71808075860063	2.88213100434935	5.36690526074596	7.05163303020244	3.41855330926216	0.21184497703816	-0.896954507925819	1.04457147515528
sgATXN3_9	379	358	430	516	442	579	7.29434799940701	5.1707581670973	7.18033793569116	7.07829086685117	6.63242766959593	7.7755330171453	0.496403197023483	0.0206506973268277	-0.229404539058559
sgATXN3L_1	220	158	225	174	128	186	4.24223923123408	2.29011294865869	3.76509599412112	2.3959398485473	1.9313389827943	2.50693909345892	0.889407226622662	0.652094959135523	-0.376325542063025
sgATXN3L_10	322	275	398	282	401	354	6.20019579949596	3.97529040144528	6.64722699847047	3.87457701222221	6.01859124870782	4.75916245014928	0.641253520431342	0.778713801943128	0.338718139188241
sgATXN3L_2	281	294	187	171	248	260	5.4131740416652	4.24895169719695	3.13202675617155	2.35486659400078	3.72793338539365	3.49898985771539	0.349367830665176	0.411451205528204	0.0914375978995534
sgATXN3L_3	592	456	464	311	391	354	11.3830220096009	6.58227432413222	7.74676830648814	4.27161847283862	5.86887504849121	4.75916245014928	0.79022556200352	0.85881179568581	0.302376292124521
sgATXN3L_4	237	432	325	475	484	469	4.56856532594439	6.23659689791958	5.43106767293577	6.51695638804866	7.2612357105057	6.30086296216947	-0.449017828903195	-0.262962500524202	0.204665652910847
sgATXN3L_5	894	700	1206	875	1053	891	17.1801091038665	10.0966614906273	20.1082781632929	11.9933903275854	15.7800875028309	11.9582335367131	0.766860860656581	0.745550009706512	0.400100914118267
sgATXN3L_6	570	365	552	436	348	432	10.9607176517405	5.27158074974265	9.21282338384504	5.98300407894384	5.22509538755977	5.80483758004124	1.05603471959439	0.622773309286773	-0.151798326115716
sgATXN3L_7	6	28	39	26	1	38	0.134369568410129	0.417693556673598	0.666388671525862	0.369659290918727	0.0299432400433225	0.522837564945977	-1.63623845055438	0.850167701276558	-4.12606055646089
sgATXN3L_8	324	378	952	439	586	571	6.23858710475599	5.45882268894116	15.8767100991037	6.02407733349036	8.78834095271515	7.66828428587433	0.192629492260311	1.39809979893795	0.19668701873302
sgATXN3L_9	780	523	856	821	1262	722	14.9918047040444	7.54729047230915	14.2773772874416	11.2540717457479	18.9091560873581	9.69260408861389	0.990143359120115	0.343283918983481	0.964128749237791
sgATXN7_1	336	910	808	1015	760	913	6.46893493631621	13.1213389699879	13.4777108816106	13.9101422064232	11.3934028364842	12.2531675477083	-1.02031484010461	-0.0455616857895236	-0.104956049153167
sgATXN7_10	94	136	81	111	104	130	1.82358699985175	1.97324197463045	1.36609677662802	1.53340150307027	1.57202010227443	1.75619797456213	-0.113788852113993	-0.166675808886856	-0.159835821469971
sgATXN7_2	482	494	486	453	517	562	9.27150022029891	7.12959691563555	8.11328207582737	6.21575252137414	7.75529917122052	7.54762946319449	0.378982286384387	0.384356583344092	0.0391588380076811
sgATXN7_3	697	531	873	697	877	749	13.3985655357529	7.66251628104669	14.5605924728401	9.55637722449153	13.1450823790186	10.0545685566534	0.806188413224048	0.60753335184361	0.386672006553472
sgATXN7_4	41	88	1	67	15	65	0.806217410460775	1.28188712220518	0.0333194335762931	0.930993769721238	0.23954592034658	0.8848020329855	-0.669028385672051	-4.80433573269767	-1.8850524569571
sgATXN7_5	93	98	34	75	74	165	1.80439134722173	1.42591938312711	0.583090087585129	1.04052244851197	1.12287150162459	2.22541117387262	0.339619854113614	-0.835517387945955	-0.986879078449687
sgATXN7_6	125	260	19	236	105	355	2.41865223138232	3.75924201006238	0.333194335762931	3.24478710917549	1.58699172229609	4.77256854155815	-0.636238450554382	-3.28368804545823	-1.58847131400184
sgATXN7_7	420	351	343	517	452	439	8.08136975723776	5.06993558445195	5.73094257512241	7.09198195170002	6.78214386981254	5.89868021990333	0.672632426944685	-0.307416424431791	0.201349188922933
sgATXN7_8	550	713	920	789	848	641	10.5768045991402	10.2839034298258	15.343599161883	10.815957030585	12.7109053983904	8.60671068449532	0.0405158670576444	0.504475611579535	0.562532918832092
sgATXN7_9	40	64	14	56	70	126	0.787021757830756	0.936209695992547	0.249895751822198	0.780391836383979	1.06298502153795	1.70257360892664	-0.250428185894785	-1.64287231000356	-0.679595904866127
sgATXN7L1_1	57	215	12	163	122	245	1.11334785254107	3.1110968359137	0.216576318245905	2.24533791521004	1.84150926266433	3.29789848658232	-1.48251888452031	-3.37398517792433	-0.840658337598643
sgATXN7L1_10	195	306	144	304	261	310	3.76234791548361	4.42179041030326	2.41565893428125	4.17578087889673	3.92256444567524	4.16929442815895	-0.232997378739385	-0.78962923388265	-0.0880061061917956
sgATXN7L1_2	0	142	44	109	0	156	0.0191956526300184	2.0596613311836	0.749687255466595	1.50601933337259	0.0149716200216612	2.10475635119278	-6.7454837142628	-1.00637950864232	-7.13527908649027
sgATXN7L1_3	232	376	355	332	202	351	4.4725870627943	5.43001623675677	5.93085917658017	4.5591312546643	3.03923886439723	4.71894417592267	-0.279846946098798	0.3794821724478	-0.634754039050764
sgATXN7L1_4	18	78	30	35	29	63	0.36471739997035	1.13785486128325	0.516451220432543	0.492879054558302	0.449148600649837	0.857989850167758	-1.64146561221793	0.0673984174972271	-0.933767741990125
sgATXN7L1_5	267	408	218	484	303	426	5.14443490484494	5.89091947170695	3.64847797660409	6.64017615168824	4.55137248658502	5.72440103158801	-0.19548021996839	-0.863926768920652	-0.330823083775548
sgATXN7L1_6	233	310	97	354	184	411	4.49178271542432	4.47940331467203	1.63265224523836	4.86033512133881	2.76974970400733	5.52330966045494	0.00398157196838822	-1.57383826172417	-0.995777404265549
sgATXN7L1_7	204	441	389	309	271	380	3.93510878915378	6.36622593274932	6.49728954737715	4.24423630314094	4.07228064589186	5.10772082677993	-0.694034837370399	0.614333017028037	-0.326842683841626
sgATXN7L1_8	0	0	0	0	0	0	0.0191956526300184	0.014403226092193	0.0166597167881465	0.0136910848488417	0.0149716200216612	0.0134060914088712	0.414387622515585	0.283127108552664	0.159341662401356
sgATXN7L1_9	63	222	148	307	197	263	1.22852176832118	3.21191941855905	2.48229780143384	4.21685413344325	2.96438076428893	3.539208131942	-1.38651227740472	-0.764490911680075	-0.255695836877487
sgATXN7L2_1	145	295	211	315	397	390	2.80256528398269	4.26335492328914	3.53185995908707	4.32638281223399	5.95870476862117	5.24178174086865	-0.605241184233346	-0.292733185061239	0.184941485637653
sgATXN7L2_10	387	393	512	714	702	696	7.44791322044716	5.67487108032406	8.54643471231918	9.78912566692184	10.5250488752279	9.34404571198324	0.392248645246338	-0.195857307506033	0.171707695605469
sgATXN7L2_2	390	426	678	495	692	495	7.50550017833721	6.15017754136643	11.3119476991515	6.7907780850255	10.3753326750112	6.64942133880012	0.287320160202448	0.736198562410521	0.641856894151696
sgATXN7L2_3	186	431	275	454	228	478	3.58958704181345	6.22219367182739	4.59808183352845	6.22944360622299	3.42850098496042	6.42151778484931	-0.793605419760245	-0.438071169755225	-0.905336395237879
sgATXN7L2_4	18	87	22	95	135	92	0.36471739997035	1.26748389611299	0.383173486127371	1.31434414548881	2.03614032294593	1.24676650102502	-1.79711648267813	-1.77827343611148	0.707645692543665
sgATXN7L2_5	470	727	902	669	553	555	9.04115238873869	10.4855485951165	15.0437242596963	9.17302684872396	8.29427749200033	7.4537868233324	-0.213823768070327	0.713692000688388	0.154142755727038
sgATXN7L2_6	32	157	0	125	88	150	0.633456536790609	2.2757097225665	0.0166597167881465	1.72507669095406	1.33247418192785	2.02431980273955	-1.84499900630306	-6.69415281494725	-0.603329645957324
sgATXN7L2_7	517	523	589	606	518	541	9.94334806234955	7.54729047230915	9.82923290500646	8.31048850324693	7.77027079124218	7.2661015436082	0.39777290866469	0.242145546546186	0.0967833494053658
sgATXN7L2_8	124	223	152	215	186	204	2.39945657875231	3.22632264465124	2.54893666858642	2.95727432734981	2.79969294405065	2.7482487388186	-0.427183014879931	-0.214372550918152	0.0267560227835477
sgATXN7L2_9	188	291	205	268	293	294	3.62797834707349	4.20574201892037	3.43190165835819	3.68290182433843	4.4016562863684	3.95479696561701	-0.213194512143358	-0.101834726820742	0.154442862988518
sgATXN7L3_1	0	0	0	0	0	0	0.0191956526300184	0.014403226092193	0.0166597167881465	0.0136910848488417	0.0149716200216612	0.0134060914088712	0.414387622515585	0.283127108552664	0.159341662401356
sgATXN7L3_10	308	389	102	397	238	323	5.9314566626757	5.61725817595528	1.71595082917909	5.44905176983901	3.57821718517704	4.34357361647427	0.0785203366703504	-1.66699698480777	-0.279641532502519
sgATXN7L3_2	271	333	520	497	430	410	5.22121751536502	4.81067751479247	8.67971244662435	6.81816025472318	6.45276822933599	5.50990356904607	0.118146171291874	0.348264738763092	0.227891137808772
sgATXN7L3_3	528	488	984	798	760	582	10.1545002412798	7.04317755908239	16.4098210363243	10.9391767942245	11.3934028364842	7.81575129137192	0.527820879677378	0.585055329968426	0.543742232704406
sgATXN7L3_4	496	888	202	857	234	1039	9.54023935711917	12.8044679959596	3.38192250799375	11.7469508003062	3.51833070509039	13.9423350652261	-0.424549944751898	-1.79637081176171	-1.9865092040621
sgATXN7L3_5	302	318	285	291	143	381	5.81628274689559	4.59462912340958	4.76467900140991	3.99779677586178	2.15591328311922	5.1211269181888	0.340148992223668	0.253173886451037	-1.24816216419208
sgATXN7L3_6	133	627	386	545	392	624	2.57221745242247	9.04522598589723	6.44731039701271	7.47533232746758	5.88384666851287	8.37880713054451	-1.81414393591827	-0.213440276222778	-0.509985214889486
sgATXN7L3_7	30	94	72	145	128	103	0.595065231530572	1.36830647875834	1.2161593255347	1.99889838793089	1.9313389827943	1.39423350652261	-1.20127167542849	-0.716872891447335	0.470129199683519
sgATXN7L3_8	171	143	208	226	161	146	3.30165225236317	2.0740645572758	3.48188080872263	3.10787626068707	2.42540244350912	1.97069543710407	0.670727375775372	0.163937753342632	0.299519320449617
sgATXN7L3_9	391	328	318	503	393	269	7.52469583096723	4.73866138433151	5.31444965541875	6.90030676381623	5.89881828853453	3.61964468039523	0.667153692895553	-0.376740201182383	0.704577884806902
sgATXN7L3B_1	247	535	221	263	284	394	4.76052185224457	7.72012918541547	3.69845712696853	3.61444640009422	4.26691170617345	5.29540610650413	-0.697505257555311	0.0331488555443169	-0.311549071611005
sgATXN7L3B_10	141	356	445	701	416	542	2.72578267346262	5.14195171491291	7.43023368751336	9.61114156388689	6.24316554903274	7.27950763501707	-0.915645522008831	-0.371300211831592	-0.221563151958341
sgATXN7L3B_2	81	101	197	74	140	98	1.57404351566151	1.46912906140369	3.29862392405302	1.02683136366313	2.11099842305423	1.32720304947825	0.0995142851621744	1.68366503813639	0.669536394720541
sgATXN7L3B_3	1496	1435	1430	1687	1575	1451	28.7358919871376	20.6830326683892	23.8400547238377	23.1105512248448	23.5952731541381	19.465644725681	0.474406094750952	0.0448358765721473	0.277567743861982
sgATXN7L3B_4	1019	1075	1146	1045	1441	1196	19.5795656826188	15.4978712751997	19.1086951560041	14.3208747518885	21.5890760712355	16.0470914164188	0.33727869681782	0.416109648321548	0.427989674698677
sgATXN7L3B_5	337	562	639	749	603	558	6.48813058894623	8.10901628990468	10.6622187444138	10.2683136366313	9.04285849308339	7.49400509755901	-0.321724053282459	0.0543084180567837	0.271041928883246
sgATXN7L3B_6	624	716	1093	852	777	917	11.9972828937615	10.3271131081024	18.2257301662323	11.678495376062	11.6479203768524	12.3067919133438	0.216270693363131	0.642122200026931	-0.0793823360262591
sgATXN7L3B_7	778	1102	1019	1069	1325	1112	14.9534133987844	15.8867583796889	16.9929111239095	14.6494607882607	19.8523681487228	14.9209797380737	-0.0873499350141271	0.214085464123013	0.411968845171985
sgATXN7L3B_8	402	551	431	450	477	501	7.73584800989743	7.95058080289056	7.19699765247931	6.17467926682762	7.15643437035407	6.72985788725335	-0.0395008057346158	0.221030987460752	0.0886649164313336
sgATXN7L3B_9	624	296	320	317	429	343	11.9972828937615	4.27775814938133	5.34776908899504	4.35376498193167	6.43779660931433	4.6116954446517	1.48778088126427	0.296673640390612	0.481269757288719
sgAUH_1	37	178	26	144	10	197	0.729434799940701	2.57817747050255	0.449812353279957	1.98520730308205	0.164687820238274	2.6544060989565	-1.82150064130508	-2.1418944792988	-4.01058333904096
sgAUH_10	0	16	22	20	5	46	0.0191956526300184	0.244854843567282	0.383173486127371	0.287512781825676	0.0898297201299674	0.630086296216947	-3.67307521873475	0.414371641830917	-2.81028468855512
sgAUH_2	5	8	60	10	36	5	0.115173915780111	0.129629034829737	1.01624272407694	0.150601933337259	0.553949940801466	0.0804365484532273	-0.17057487820557	2.75443282747825	2.78383252730915
sgAUH_3	536	978	739	1105	946	1088	10.3080654623199	14.100758344257	12.3281904232284	15.142339842819	14.1781241605132	14.5992335442608	-0.451999149102696	-0.29662710116573	-0.0422259608471647
sgAUH_4	42	273	36	336	111	285	0.825413063090793	3.94648394926089	0.616409521161422	4.61389559405966	1.67682144242606	3.83414214293717	-2.25737970574284	-2.90402430700024	-1.19317475231943
sgAUH_5	97	208	142	202	188	218	1.88117395774181	3.01027425326834	2.38233950070496	2.77929022431487	2.82963618409397	2.9359340185428	-0.678261665450088	-0.222337471854122	-0.0532029729787438
sgAUH_6	21	277	5	241	27	387	0.422304357860406	4.00409685362966	0.0999583007288793	3.3132425334197	0.419205360606515	5.20156346664203	-3.24512183157062	-5.05077362800077	-3.63321625772817
sgAUH_7	40	97	1	57	59	109	0.787021757830756	1.41151615703492	0.0333194335762931	0.79408292123282	0.898297201299674	1.47467005497583	-0.842770216981538	-4.57485388657491	-0.715127455514784
sgAUH_8	0	7	11	2	3	33	0.0191956526300184	0.115225808737544	0.199916601457759	0.0410732545465252	0.059886480086645	0.455807107901621	-2.58561237748441	2.28312710855266	-2.92812117884898
sgAUH_9	391	531	227	595	213	562	7.52469583096723	7.66251628104669	3.79841542769741	8.15988656990967	3.20392668463551	7.54762946319449	-0.0261849688703957	-1.10315139774476	-1.23618246327773
sgAUNIP_1	88	220	146	263	224	283	1.70841308407164	3.18311296637466	2.44897836785754	3.61444640009422	3.36861450487378	3.80732996011943	-0.897781505909448	-0.561594665969425	-0.176624265886288
sgAUNIP_10	613	544	906	635	813	497	11.7861307148313	7.8497582202452	15.1103631268489	8.70752996386334	12.1868986976322	6.67623352161787	0.586370048221477	0.795202893796831	0.868224714599523
sgAUNIP_2	265	439	263	562	322	427	5.1060435995849	6.33741948056493	4.39816523207069	7.70808076989789	4.83583326699658	5.73780712299688	-0.311689655507884	-0.809469884169112	-0.246734969305865
sgAUNIP_3	15	4	1	23	53	20	0.307130442080295	0.0720161304609652	0.0333194335762931	0.328586036372202	0.808467481169707	0.281527919586296	2.09245952762822	-3.30183539216849	1.52191174178607
sgAUNIP_4	224	168	223	73	102	164	4.31902184175415	2.43414520958062	3.73177656054483	1.01314027881429	1.54207686223111	2.21200508246375	0.827289377450439	1.88102866498132	-0.520480024661241
sgAUNIP_5	676	720	693	1140	758	922	12.9954568305225	10.3847260124712	11.5618434509737	15.6215278125284	11.3634595964409	12.3738223703881	0.32354419684976	-0.434164115157757	-0.122889099828951
sgAUNIP_6	218	544	453	332	422	648	4.20384792597404	7.8497582202452	7.56351142181853	4.5591312546643	6.3329952691627	8.70055332435742	-0.900937737547529	0.730297228772317	-0.458219152477832
sgAUNIP_7	416	342	449	509	523	432	8.00458714671769	4.94030654962221	7.49687255466594	6.98245327290928	7.84512889135049	5.80483758004124	0.696226429787437	0.102554862910843	0.434541449212082
sgAUNIP_8	894	857	1351	757	844	839	17.1801091038665	12.3579679871016	22.5239370975741	10.377842315422	12.6510189183037	11.2611167834518	0.475297657167659	1.11795250666376	0.167903675904781
sgAUNIP_9	119	427	243	466	263	373	2.30347831560221	6.16458076745862	4.06497089630776	6.39373662440909	3.95250768571857	5.01387818691783	-1.42018876827704	-0.653414293594111	-0.343158678127826
sgAUP1_1	127	269	100	184	122	352	2.45704353664236	3.88887104489212	1.6826313956028	2.53285069703572	1.84150926266433	4.73235026733154	-0.662427974535245	-0.590042869211853	-1.36166820553058
sgAUP1_10	181	470	252	438	397	390	3.49360877866336	6.78391948942292	4.21490834740108	6.01038624864152	5.95870476862117	5.24178174086865	-0.957400986898501	-0.511956446288384	0.184941485637653
sgAUP1_2	27	110	59	190	58	169	0.537478273640516	1.59875809623343	0.999583007288793	2.61499720612877	0.883325581278013	2.27903553950811	-1.57267332177692	-1.38741112387457	-1.3674062243745
sgAUP1_3	183	368	176	342	203	364	3.53200008392339	5.31479042801923	2.94876987150194	4.69604210315271	3.05421048441889	4.89322336423799	-0.589527427487797	-0.671332107537151	-0.679985649394527
sgAUP1_4	162	244	169	352	133	256	3.12889137869301	3.52879039258729	2.83215185398491	4.83295295164113	2.00619708290261	3.4453654920799	-0.173522162255907	-0.771006328580814	-0.780193696334749
sgAUP1_5	288	311	152	243	210	405	5.54754361007533	4.49380654076423	2.54893666858642	3.34062470311738	3.15901182457052	5.44287311200171	0.303911086154017	-0.39022238631757	-0.784895066076634
sgAUP1_6	143	341	325	327	289	411	2.76417397872266	4.92590332353002	5.43106767293577	4.49067583042009	4.34176980628176	5.52330966045494	-0.833539890927999	0.274303258165658	-0.347249774766927
sgAUP1_7	0	0	0	0	0	0	0.0191956526300184	0.014403226092193	0.0166597167881465	0.0136910848488417	0.0149716200216612	0.0134060914088712	0.414387622515585	0.283127108552664	0.159341662401356
sgAUP1_8	26	25	10	45	7	40	0.518282621010498	0.374483878397019	0.183256884669612	0.62978990304672	0.11977296017329	0.54964974776372	0.468835406537963	-1.78100322886705	-2.19821034221673
sgAUP1_9	23	153	18	149	10	221	0.460695663120443	2.21809681819773	0.316534618974784	2.05366272732626	0.164687820238274	2.97615229276941	-2.26743641745816	-2.69776406849963	-4.17564258531145
sgAURKA_1	121	23	21	23	28	49	2.34186962086225	0.345677426212633	0.366513769339224	0.328586036372202	0.434176980628176	0.670304570443561	2.76016245935732	0.157596226468805	-0.626533532245796
sgAURKA_10	1131	911	1496	1265	1401	1258	21.7294787771809	13.13574219608	24.9395960318554	17.3329134186336	20.9902112703691	16.8782690837689	0.726155851182726	0.52492392518274	0.314549728692963
sgAURKA_2	69	336	105	346	181	341	1.34369568410129	4.85388719306905	1.76592997954353	4.75080644254808	2.72483484394235	4.58488326183396	-1.85293414172131	-1.4277442894624	-0.750716212285845
sgAURKA_3	2	43	12	25	5	70	0.0575869578900553	0.633741948056494	0.216576318245905	0.355968206069885	0.0898297201299674	0.951832490029856	-3.46008149540055	-0.716872891447336	-3.40544295638217
sgAURKA_4	254	243	183	322	175	378	4.8948914206547	3.5143871664951	3.06538788901896	4.42222040617588	2.63500512381238	5.08090864396219	0.478003721811558	-0.528701290084248	-0.947280757132437
sgAURKA_5	146	731	237	760	352	940	2.82176093661271	10.5431614994853	3.96501259557888	10.4189155699686	5.28498186764642	12.6151320157478	-1.90163987093209	-1.39380777164294	-1.255184877056
sgAURKA_6	113	234	88	220	199	351	2.1883043998221	3.38475813166536	1.48271479414504	3.02572975159402	2.99432400433225	4.71894417592267	-0.629239309884672	-1.02904201987237	-0.656233766461215
sgAURKA_7	87	145	164	175	176	162	1.68921743144162	2.10287100946018	2.74885327004418	2.40963093339614	2.64997674383404	2.18519289964601	-0.316005317727134	0.190017704161183	0.278219058253277
sgAURKA_8	65	224	21	192	85	298	1.26691307358122	3.24072587074343	0.366513769339224	2.64237937582645	1.28755932186287	4.00842133125249	-1.354999449343	-2.84989831007812	-1.63839525709465
sgAURKA_9	21	388	91	337	169	598	0.422304357860406	5.60285494986309	1.53269394450948	4.6275866789085	2.54517540368241	8.03024875391386	-3.72980710383331	-1.59419037167251	-1.65767959424973
sgAURKAIP1_1	194	295	144	268	183	273	3.7431522628536	4.26335492328914	2.41565893428125	3.68290182433843	2.75477808398567	3.67326904603071	-0.187735429363753	-0.608426163989025	-0.415128464502157
sgAURKAIP1_10	169	645	148	619	276	616	3.26326094710314	9.3044840555567	2.48229780143384	8.48847260628187	4.14713874600016	8.27155839927354	-1.51161179604064	-1.77382877625941	-0.996042850698872
sgAURKAIP1_2	4	61	51	85	16	92	0.0959782631500922	0.893000017715968	0.86630527298362	1.17743329700039	0.254517540368241	1.24676650102502	-3.21788059298393	-0.442697928008341	-2.29235430745634
sgAURKAIP1_3	96	203	28	181	99	212	1.86197830511179	2.93825812280738	0.48313178685625	2.49177744248919	1.49716200216612	2.85549747008957	-0.658124877268782	-2.36668653651846	-0.931511768049757
sgAURKAIP1_4	64	181	61	72	50	154	1.2477174209512	2.62138714877913	1.03290244086509	0.999449193965446	0.763552621104723	2.07794416837504	-1.07103920465466	0.0474988600595223	-1.44435740090138
sgAURKAIP1_5	40	360	40	232	73	314	0.787021757830756	5.19956461928169	0.683048388314008	3.19002276978012	1.10789988160293	4.22291879379443	-2.7239153997535	-2.22350703148353	-1.93041299035697
sgAURKAIP1_6	175	614	158	480	290	742	3.37843486288325	8.85798404669872	2.6488949693153	6.58541181229287	4.35674142630342	9.96072591679131	-1.39062335907372	-1.31388301993302	-1.19300139522896
sgAURKAIP1_7	0	65	69	92	95	112	0.0191956526300184	0.95061292208474	1.16618017517026	1.27327089094228	1.43727552207948	1.51488832920245	-5.63000649684287	-0.1267486856104	-0.0758747992926748
sgAURKAIP1_8	120	135	82	220	101	143	2.32267396823223	1.95883874853825	1.38275649341616	3.02572975159402	1.52710524220945	1.93047716287745	0.245788018539841	-1.12973601949184	-0.33815799706946
sgAURKAIP1_9	11	52	80	52	62	45	0.230347831560221	0.763370982886231	1.34943705983987	0.725627496988612	0.943212061364658	0.616680204808076	-1.72857033132646	0.89505665687409	0.61305962984426
sgAURKB_1	585	586	605	749	610	661	11.2486524411908	8.45469371611731	10.0957883736168	10.2683136366313	9.14765983323502	8.87483251267274	0.411927783827782	-0.0244456933576278	0.0436828254128687
sgAURKB_10	184	623	170	653	300	740	3.55119573655341	8.98761308152845	2.84881157077306	8.95396949114249	4.50645762652003	9.93391373397357	-1.33963313583035	-1.65216720205952	-1.14036839314478
sgAURKB_2	46	401	42	282	120	249	0.902195673610867	5.7900968890616	0.716367821890301	3.87457701222221	1.81156602262101	3.3515228522178	-2.6820752169857	-2.43526637957712	-0.887579384986136
sgAURKB_3	152	658	98	551	192	663	2.93693485239282	9.49172599475521	1.64931196202651	7.55747883656063	2.88952266418062	8.90164469549049	-1.69235918979981	-2.19604072814589	-1.62324073167749
sgAURKB_4	92	46	84	92	14	110	1.78519569459172	0.676951626333073	1.41607592699246	1.27327089094228	0.224574300324919	1.4880761463847	1.39895758194598	0.153359233582335	-2.72818360834023
sgAURKB_5	145	445	142	401	128	438	2.80256528398269	6.42383883711809	2.38233950070496	5.50381610923437	1.9313389827943	5.88527412849446	-1.1966877185247	-1.20805324584787	-1.60750821171075
sgAURKB_6	19	157	31	129	53	182	0.383913052600369	2.2757097225665	0.533110937220689	1.77984103034942	0.808467481169707	2.45331472782343	-2.56746503077415	-1.73924070447579	-1.60147067371922
sgAURKB_7	86	520	227	297	418	340	1.6700217788116	7.50408079403257	3.79841542769741	4.07994328495483	6.27310878907606	4.57147717042508	-2.16780844391419	-0.103151397744755	0.456520167076536
sgAURKB_8	429	144	159	92	159	279	8.25413063090793	2.08846778336799	2.66555468610345	1.27327089094228	2.3954592034658	3.75370559448394	1.98267138209011	1.065896392332	-0.648013259656247
sgAURKB_9	168	321	35	349	64	320	3.24406529447312	4.63783880168616	0.599749804373276	4.7918796970946	0.973155301407981	4.30335534224766	-0.515649819316846	-2.99815900183735	-2.14472001169249
sgAURKC_1	46	77	162	75	92	98	0.902195673610867	1.12345163519106	2.71553383646789	1.04052244851197	1.3923606620145	1.32720304947825	-0.316425744669025	1.38392774934016	0.0691438534297787
sgAURKC_10	1928	1655	2341	1975	2374	1743	37.0284139233056	23.8517424086717	39.0170567178392	27.0535836613113	35.5575975514454	23.3802234170714	0.634538093065364	0.528285237469201	0.604869135730103
sgAURKC_2	204	344	156	230	217	386	3.93510878915378	4.9691130018066	2.61557553573901	3.16264060008244	3.26381316472215	5.18815737523316	-0.336584829644499	-0.274001183971766	-0.668663768966127
sgAURKC_3	812	538	1091	782	873	829	15.606065588205	7.76333886369205	18.192410732656	10.7201194366431	13.0851958989319	11.1270558693631	1.00735770183811	0.763015752181476	0.233863605667668
sgAURKC_4	437	309	330	243	297	308	8.40769585194808	4.46500008857984	5.51436625687651	3.34062470311738	4.46154276645505	4.14248224534121	0.913050276842522	0.723077177796995	0.107047154959144
sgAURKC_5	432	562	557	633	645	626	8.31171758879799	8.10901628990468	9.29612196778577	8.68014779416566	9.67166653399316	8.40561931336225	0.0356197251620816	0.0989093902424445	0.202410384293243
sgAURKC_6	227	362	385	382	360	382	4.37660879964421	5.22837107146607	6.43065068022457	5.24368549710638	5.40475482781971	5.13453300959767	-0.256548101315423	0.294383563895788	0.0739961073635711
sgAURKC_7	368	342	286	440	302	302	7.0831958204768	4.94030654962221	4.78133871819806	6.0377684183392	4.53640086656336	4.06204569688798	0.51979986240317	-0.336600810329168	0.159341662401357
sgAURKC_8	498	390	361	543	480	512	9.5786306623792	5.63166140204748	6.03081747730905	7.4479501577699	7.20134923041906	6.87732489275093	0.766258830545495	-0.30448984561447	0.0664197305643448
sgAURKC_9	330	431	451	491	578	517	6.3537610205361	6.22219367182739	7.53019198824224	6.73601374563013	8.66856799254186	6.94435534979529	0.0301875271593359	0.160791565628612	0.319952912704039
sgAUTS2_1	2	10	5	29	13	10	0.0575869578900553	0.158435487014123	0.0999583007288793	0.410732545465252	0.209602680303257	0.147467005497583	-1.46008149540055	-2.0388009863347	0.507264965821664
sgAUTS2_10	28	216	90	145	189	190	0.556673926270535	3.12550006200589	1.51603422772134	1.99889838793089	2.84460780411564	2.5605634590944	-2.48918261480132	-0.398902810128657	0.151768442696556
sgAUTS2_2	132	490	134	515	288	573	2.55302179979245	7.07198401126678	2.24906176639978	7.06459978200233	4.3267981862601	7.69509646869208	-1.46990915629792	-1.65128454981976	-0.830639581773652
sgAUTS2_3	36	103	160	134	75	81	0.710239147310682	1.49793551358808	2.68221440289159	1.84829645459363	1.13784312164625	1.09929949552744	-1.07659872999656	0.53722838961645	0.0497171712268585
sgAUTS2_4	492	277	509	409	346	342	9.46345674659909	4.00409685362966	8.49645556195474	5.61334478802511	5.19515214751645	4.59828935324283	1.24089038616999	0.598000445906076	0.176068748806805
sgAUTS2_5	442	492	330	463	474	547	8.50367411509817	7.10079046345117	5.51436625687651	6.35266336986256	7.11151951028909	7.34653809206143	0.260106674692693	-0.20416647976769	-0.0469067173408595
sgAUTS2_6	757	767	1142	750	837	796	14.550304693554	11.0616776388042	19.0420562888515	10.2820047214801	12.5462175781521	10.6846548528704	0.395479159965522	0.889067699252871	0.231712182110237
sgAUTS2_7	337	443	338	749	305	580	6.48813058894623	6.39503238493371	5.64764399118168	10.2683136366313	4.58131572662834	7.78893910855418	0.0208511924476649	-0.862478213694235	-0.76566484831052
sgAUTS2_8	18	3	0	20	40	11	0.36471739997035	0.0576129043687721	0.0166597167881465	0.287512781825676	0.613836420888111	0.160873096906455	2.66231513595917	-4.1091903142261	1.93193116629828
sgAUTS2_9	57	40	10	56	9	41	1.11334785254107	0.590532269779914	0.183256884669612	0.780391836383979	0.149716200216612	0.563055839172591	0.914816613025074	-2.09033128697478	-1.91104766549004
sgAVEN_1	77	197	69	203	240	168	1.49726090514144	2.85183876625422	1.16618017517026	2.79298130916371	3.60816042522036	2.26562944809924	-0.929566778701775	-1.26001521647386	0.671351562349134
sgAVEN_10	718	806	705	949	625	1081	13.8016742409833	11.6234034563998	11.7617600524315	13.0065306063996	9.37223413355994	14.5053909043987	0.247810719677104	-0.145132221394466	-0.63012427449284
sgAVEN_2	6	343	66	215	145	256	0.134369568410129	4.9547097757144	1.11620102480582	2.95727432734981	2.18585652316254	3.4453654920799	-5.20452221012891	-1.40567120315303	-0.656458327912504
sgAVEN_3	821	971	851	885	944	1108	15.7788264618752	13.9999357616116	14.1940787035009	12.1303011760738	14.1481809204699	14.8673553724382	0.172569702591488	0.226673840223484	-0.071531468651918
sgAVEN_4	84	107	76	53	120	56	1.63163047355157	1.55554841795685	1.28279819268728	0.739318581837453	1.81156602262101	0.764147210305659	0.0688910564898196	0.795026147084097	1.24531488551121
sgAVEN_5	12	64	132	56	39	44	0.24954348419024	0.936209695992547	2.21574233282349	0.780391836383979	0.59886480086645	0.603274113399205	-1.90754047237178	1.50551952988911	-0.0105833390409557
sgAVEN_6	43	96	2	98	120	163	0.844608715720811	1.39711293094272	0.0499791503644396	1.35541740003533	1.81156602262101	2.19859899105488	-0.726093601034244	-4.76126701080579	-0.279347104942132
sgAVEN_7	28	59	44	62	82	87	0.556673926270535	0.864193565531582	0.749687255466595	0.862538345477029	1.24264446179788	1.17973604398067	-0.63452197796536	-0.202299718617577	0.0749494751109845
sgAVEN_8	134	168	153	213	276	226	2.59141310505249	2.43414520958062	2.56559638537457	2.92989215765213	4.14713874600016	3.04318274981377	0.0903237832842327	-0.191553337153581	0.44653534115963
sgAVEN_9	429	723	622	753	649	801	8.25413063090793	10.4279356907478	10.3790035590153	10.3230779760267	9.73155301407981	10.7516853099147	-0.337265414978159	0.00779474830800142	-0.143820856137746
sgAVIL_1	260	466	306	481	439	497	5.01006533643481	6.72630658505415	5.11453305396099	6.59910289714171	6.58751280953094	6.67623352161787	-0.424985120624191	-0.367667382307118	-0.0193005561420647
sgAVIL_10	158	228	128	315	196	250	3.05210876817293	3.2983387751122	2.1491034656709	4.32638281223399	2.94940914426726	3.36492894362667	-0.111933210297003	-1.00942638420118	-0.190150072093039
sgAVIL_2	264	367	364	396	422	525	5.08684794695489	5.30038720192704	6.08079662767349	5.43536068499017	6.3329952691627	7.05160408106626	-0.0593257840908654	0.161884565177086	-0.155063473770996
sgAVIL_3	0	3	0	0	0	0	0.0191956526300184	0.0576129043687721	0.0166597167881465	0.0136910848488417	0.0149716200216612	0.0134060914088712	-1.58561237748441	0.283127108552664	0.159341662401356
sgAVIL_4	275	726	241	675	474	850	5.29800012588509	10.4711453690243	4.03165146273146	9.25517335781701	7.11151951028909	11.4085837889494	-0.982899474625839	-1.19888909045493	-0.681889956066295
sgAVIL_5	587	503	505	594	378	475	11.2870437464508	7.25922595046529	8.42981669480215	8.14619548506083	5.67424398820961	6.3812995106227	0.636780043852034	0.0493748250516686	-0.169422062735495
sgAVIL_6	268	195	149	262	348	240	5.16363055747496	2.82303231406983	2.49895751822198	3.60075531524538	5.22509538755977	3.23086802953796	0.871140140957002	-0.526973190243757	0.693535552381047
sgAVIL_7	89	293	26	394	92	378	1.72760873670166	4.23454847110475	0.449812353279957	5.40797851529248	1.3923606620145	5.08090864396219	-1.2934316259911	-3.58769423234833	-1.8675535646617
sgAVIL_8	33	284	33	352	162	375	0.652652189420627	4.10491943627501	0.566430370796983	4.83295295164113	2.44037406353078	5.04069036973558	-2.65296764528618	-3.09293442346818	-1.0465190350452
sgAVIL_9	200	329	195	130	115	233	3.85832617863371	4.7530646104237	3.26530449047672	1.79353211519827	1.7367079225127	3.13702538967586	-0.300882900551301	0.864413951130422	-0.853042062054475
sgAVL9_1	275	343	269	332	331	315	5.29800012588509	4.9547097757144	4.49812353279957	4.5591312546643	4.97057784719153	4.2363248852033	0.0966473245916575	-0.0194356614677669	0.230600345571179
sgAVL9_10	357	422	438	609	402	547	6.8720436415466	6.09256463699765	7.31361566999633	8.35156175779345	6.03356286872948	7.34653809206143	0.173689546659893	-0.191461194362226	-0.284054392031202
sgAVL9_2	196	212	97	134	84	214	3.78154356811363	3.06788715763712	1.63265224523836	1.84829645459363	1.27258770184121	2.88230965290731	0.301729821746124	-0.178978644382958	-1.1794602510504
sgAVL9_3	40	151	15	182	74	110	0.787021757830756	2.18929036601334	0.266555468610345	2.50546852733804	1.12287150162459	1.4880761463847	-1.47598788630992	-3.23257272973138	-0.406255513452868
sgAVL9_4	324	333	424	507	310	370	6.23858710475599	4.81067751479247	7.08037963496228	6.9550711032116	4.65617382673665	4.97365991269122	0.374979237957351	0.0257614528055625	-0.0951629440888437
sgAVL9_5	287	503	508	437	487	530	5.52834795744531	7.25922595046529	8.47979584516659	5.99669516379268	7.30615057057068	7.11863453811062	-0.392967299542018	0.499861895027186	0.0375109491600898
sgAVL9_6	375	238	464	444	294	349	7.21756538888693	3.44237103603414	7.74676830648814	6.09253275773457	4.41662790639007	4.69213199310493	1.06810966621248	0.346552488694298	-0.087298305181768
sgAVL9_7	111	141	343	125	128	175	2.14991309456207	2.04525810509141	5.73094257512241	1.72507669095406	1.9313389827943	2.35947208796133	0.0719954250685082	1.73211193975485	-0.288862700812686
sgAVL9_8	197	154	122	127	168	202	3.80073922074365	2.23250004428992	2.04914516494203	1.75245886065174	2.53020378366075	2.72143655600086	0.767619837320958	0.225641613891904	-0.105114818501635
sgAVL9_9	0	6	0	0	2	21	0.0191956526300184	0.100822582645351	0.0166597167881465	0.0136910848488417	0.0449148600649837	0.294934010995167	-2.39296729954202	0.283127108552664	-2.71512745551478
sgAVP_1	41	54	0	63	69	86	0.806217410460775	0.792177435070617	0.0166597167881465	0.876229430325871	1.04801340151629	1.1663299525718	0.0253453317696871	-5.71687289144734	-0.154318816502405
sgAVP_10	451	447	440	561	696	504	8.67643498876834	6.45264528930248	7.34693510357263	7.69438968504905	10.4352191550979	6.77007616147996	0.427211662873169	-0.0666643661107411	0.624216930630623
sgAVP_2	652	631	615	699	664	695	12.534761167402	9.102838890266	10.2623855414983	9.58375939418921	9.95612731440472	9.33063962057436	0.461546055884914	0.098702537415237	0.0936086969411805
sgAVP_3	320	172	296	193	297	174	6.16180449423592	2.49175811394939	4.94793588607952	2.6560704606753	4.46154276645505	2.34606599655246	1.30618888200116	0.897533387166302	0.92729907103119
sgAVP_4	228	397	288	360	333	407	4.39580445227422	5.73248398469283	4.81465815177435	4.94248163043186	5.00052108723485	5.46968529481946	-0.383033209931118	-0.0378022358338277	-0.129379387096086
sgAVP_5	1	13	5	7	9	6	0.0383913052600369	0.201645165290702	0.0999583007288793	0.109528678790734	0.149716200216612	0.0938426398620985	-2.39296729954202	-0.13191039072618	0.673914835231115
sgAVP_6	177	177	142	150	227	169	3.41682616814328	2.56377424441036	2.38233950070496	2.0673538121751	3.41352936493876	2.27903553950811	0.414387622515586	0.204593706005975	0.582840740428397
sgAVP_7	210	284	211	304	396	354	4.05028270493389	4.10491943627501	3.53185995908707	4.17578087889673	5.94373314859951	4.75916245014928	-0.0193312978293325	-0.241617869334385	0.320661645152271
sgAVP_8	446	797	775	547	596	695	8.58045672561824	11.49377442157	12.9279402276017	7.50271449716527	8.93805715293176	9.33063962057436	-0.421726292523442	0.785007867779266	-0.0620147121825663
sgAVP_9	629	443	570	523	549	672	12.0932611569116	6.39503238493371	9.51269828603168	7.17412846079307	8.23439101191368	9.02229951817033	0.919179774552759	0.407051042378057	-0.131833223796938
sgAVPI1_1	61	114	7	113	129	133	1.19013046306114	1.6563710006022	0.133277734305172	1.56078367276796	1.94631060281596	1.79641624878874	-0.476906118041914	-3.54976290561208	0.115620284972039
sgAVPI1_10	215	157	225	229	146	196	4.14626096808398	2.2757097225665	3.76509599412112	3.1489495152336	2.2008281431842	2.64100000754763	0.865494376501952	0.257816020023477	-0.263037812218655
sgAVPI1_2	416	195	735	298	404	223	8.00458714671769	2.82303231406983	12.2615515560759	4.09363436980368	6.0635061087728	3.00296447558715	1.50358135184504	1.58268739041157	1.01376483811574
sgAVPI1_3	120	123	29	211	87	132	2.32267396823223	1.78600003543194	0.499791503644396	2.90250998795445	1.31750256190619	1.78301015737987	0.379054549403306	-2.53790275040202	-0.436509154462535
sgAVPI1_4	53	103	70	129	85	98	1.036565242021	1.49793551358808	1.1828398919584	1.77984103034942	1.28755932186287	1.32720304947825	-0.531164593462038	-0.589493584971108	-0.0437502029761546
sgAVPI1_5	524	676	482	908	479	787	10.0777176307597	9.75098406441468	8.04664320867478	12.4451961275971	7.1863776103974	10.5640000301905	0.0475492114940743	-0.62912999680567	-0.555819561446501
sgAVPI1_6	226	429	362	371	413	401	4.35741314701419	6.193387219643	6.0474771940972	5.09308356376912	6.19825068896775	5.38924874636623	-0.507256739782959	0.247794035440384	0.201776928721753
sgAVPI1_7	664	511	846	764	745	801	12.7651089989623	7.37445175920283	14.1107801195601	10.4736799093639	11.1688285361593	10.7516853099147	0.791598152904138	0.430029330304849	0.0549150562016747
sgAVPI1_8	97	178	149	162	135	196	1.88117395774181	2.57817747050255	2.49895751822198	2.2316468303612	2.03614032294593	2.64100000754763	-0.454718310633462	0.163217644817468	-0.37524731580468
sgAVPI1_9	781	874	1380	1237	1049	985	15.0110003566744	12.6028228306689	23.0070688844304	16.9495630428661	15.7202010227443	13.218406129147	0.252273213103247	0.44082911359645	0.25007143857693
sgAVPR1A_1	230	305	438	419	496	420	4.43419575753426	4.40738718421107	7.31361566999633	5.75025563651353	7.44089515076564	5.64396448313478	0.00874882123899212	0.3469587204219	0.398767280897247
sgAVPR1A_10	1756	1540	1999	1817	1861	1716	33.7267616709424	22.1953714080695	33.3194335762931	24.8903922551943	27.8771564803332	23.0182589490319	0.603634952009178	0.420774909020644	0.276304695958017
sgAVPR1A_2	464	447	555	512	769	397	8.92597847295857	6.45264528930248	9.26280253420948	7.02352652745581	11.5281474166792	5.33562438073074	0.468119606453376	0.399253165669118	1.11143167743997
sgAVPR1A_3	157	141	314	210	239	197	3.03291311554291	2.04525810509141	5.24781078826616	2.88881890310561	3.5931888051987	2.6544060989565	0.568421251188007	0.861235938232758	0.436875637930266
sgAVPR1A_4	24	28	9	44	25	61	0.479891315750461	0.417693556673598	0.166597167881465	0.616098818197878	0.389262120563192	0.831177667350015	0.200262817162739	-1.88679789288965	-1.09441492984443
sgAVPR1A_5	430	503	330	420	513	461	8.27332628353795	7.25922595046529	5.51436625687651	5.76394672136237	7.69541269113388	6.1936142308985	0.188651758104768	-0.0638619077065141	0.313217170179178
sgAVPR1A_6	174	501	129	521	380	630	3.35923921025323	7.2304194982809	2.16576318245905	7.14674629109538	5.70418722825293	8.45924367899774	-1.10594481960286	-1.72241107498877	-0.56850734508787
sgAVPR1A_7	23	56	29	79	56	40	0.460695663120443	0.820983887255003	0.499791503644396	1.09528678790734	0.853382341234691	0.54964974776372	-0.833539890927999	-1.13191039072618	0.634679671948015
sgAVPR1A_8	1299	1327	1519	1201	1759	1306	24.954348419024	19.1274842504323	25.3227695179827	16.4566839883078	26.3500512381238	17.5217614713947	0.383644099084479	0.621761536172427	0.588657950130584
sgAVPR1A_9	872	974	878	1117	1034	889	16.7578047460061	14.0431454398882	14.6438910567808	15.3066328610051	15.4956267224194	11.9314213538954	0.254967057508053	-0.0638580091471219	0.377095188934284
sgAVPR1B_1	607	671	1040	752	999	583	11.6709567990512	9.67896793395372	17.3427651764606	10.3093868911778	14.9716200216612	7.82915738278079	0.269997713180412	0.750375407180154	0.935301388183427
sgAVPR1B_10	1	78	8	66	9	51	0.0383913052600369	1.13785486128325	0.149937451093319	0.917302684872396	0.149716200216612	0.697116753261303	-4.88939312566152	-2.6130370804628	-2.21916996085237
sgAVPR1B_2	222	265	58	122	158	143	4.28063053649411	3.83125814052335	0.982923290500646	1.68400343640753	2.38048758344414	1.93047716287745	0.160005086934701	-0.776744347424734	0.3022996162434
sgAVPR1B_3	276	378	277	326	588	371	5.31719577851511	5.45882268894116	4.63140126710474	4.47698474557125	8.81828419275847	4.98706600410009	-0.0379242496063168	0.0489213557780892	0.822306675123786
sgAVPR1B_4	423	621	384	556	526	570	8.13895671512782	8.95880662934407	6.41399096343642	7.62593426080484	7.89004375141547	7.65487819446546	-0.138462693051817	-0.249691773205104	0.043653878675729
sgAVPR1B_5	190	322	475	371	358	476	3.66636965233352	4.65224202777835	7.93002519115776	5.09308356376912	5.37481158777639	6.39470560203157	-0.34357390414259	0.638786060752577	-0.250663759781103
sgAVPR1B_6	372	665	480	821	763	525	7.15997843099688	9.59254857740056	8.01332377509849	11.2540717457479	11.4383176965492	7.05160408106626	-0.421958924300438	-0.489974391358977	0.697851501144803
sgAVPR1B_7	174	381	99	300	150	408	3.35923921025323	5.50203236721774	1.66597167881465	4.12101653950136	2.26071462327085	5.48309138622833	-0.711830093687834	-1.30663637843231	-1.27821063121531
sgAVPR1B_8	335	290	183	240	144	287	6.4497392836862	4.19133879282817	3.06538788901896	3.29955144857086	2.17088490314088	3.86095432575491	0.621829702386063	-0.106200271620284	-0.830674249026021
sgAVPR1B_9	256	284	72	116	252	260	4.93328272591474	4.10491943627501	1.2161593255347	1.60185692731448	3.78781986548029	3.49898985771539	0.26519406265736	-0.397413052150723	0.114429240525783
sgAVPR2_1	1102	719	846	879	904	882	21.1728048509103	10.370322786379	14.1107801195601	12.0481546669807	13.5493161196034	11.8375787140333	1.02975160177729	0.227985554360203	0.194846016723458
sgAVPR2_10	281	359	287	510	403	492	5.4131740416652	5.18516139318949	4.79799843498621	6.99614435775812	6.04853448875114	6.60920306457351	0.0620858785847052	-0.544127370942645	-0.127890691224759
sgAVPR2_2	467	945	148	964	619	945	8.98356543084863	13.6254518832146	2.48229780143384	13.2118968791323	9.28240441342997	12.6821624727922	-0.600944031240405	-2.41208950314062	-0.4502303056638
sgAVPR2_3	328	662	523	543	505	562	6.31536971527607	9.54933889912398	8.72969159698879	7.4479501577699	7.57563973096059	7.54762946319449	-0.59653366386176	0.229087268839775	0.00534412501543757
sgAVPR2_4	55	145	108	172	71	83	1.07495654728103	2.10287100946018	1.81590912990797	2.36855767884962	1.07795664155961	1.12611167834518	-0.968082014306827	-0.383316794307134	-0.0630507589350908
sgAVPR2_5	290	369	293	326	429	441	5.58593491533537	5.32919365411142	4.89795673571508	4.47698474557125	6.43779660931433	5.92549240272108	0.0678815049075578	0.129652627890946	0.119631952599386
sgAVPR2_6	386	487	257	473	389	486	7.42871756781714	7.0287743329902	4.29820693134181	6.48957421835098	5.83893180844788	6.52876651612028	0.0798400410971101	-0.594388884922341	-0.161105985931375
sgAVPR2_7	305	493	246	482	217	529	5.87386970478564	7.11519368954336	4.1149500466722	6.61279398199056	3.26381316472215	7.10522844670174	-0.276591766376439	-0.684385038698431	-1.12232256227228
sgAVPR2_8	1	124	90	73	79	155	0.0383913052600369	1.80040326152413	1.51603422772134	1.01314027881429	1.1977296017329	2.09135025978391	-5.5513966621465	0.581468383122411	-0.804132461573529
sgAVPR2_9	249	277	101	262	247	280	4.79891315750461	4.00409685362966	1.69929111239095	3.60075531524538	3.71296176537199	3.76711168589281	0.261230834454166	-1.08336653876814	-0.020888347432694
sgAWAT1_1	98	271	275	252	96	301	1.90036961037183	3.91767749707651	4.59808183352845	3.46384446675696	1.45224714210114	4.04863960547911	-1.04371859865514	0.408657990636523	-1.47915023473659
sgAWAT1_10	138	223	198	187	107	219	2.66819571557256	3.22632264465124	3.31528364084116	2.57392395158225	1.61693496233941	2.94934010995167	-0.274026226818511	0.365162877418676	-0.867130548959834
sgAWAT1_2	120	72	38	65	43	81	2.32267396823223	1.05143550473009	0.649728954737715	0.903611600023554	0.658751280953095	1.09929949552744	1.14342630091016	-0.475864791943541	-0.73877872357943
sgAWAT1_3	54	208	1	132	42	162	1.05576089465101	3.01027425326834	0.0333194335762931	1.82091428489595	0.643779660931433	2.18519289964601	-1.51161179604064	-5.77215532694853	-1.76312173712762
sgAWAT1_4	1069	732	1296	912	1299	823	20.5393483141197	10.5575647255775	21.6076526742261	12.4999604669925	19.4631060281596	11.0466193209099	0.960113315670284	0.789618822820142	0.817137043133955
sgAWAT1_5	145	355	423	314	300	317	2.80256528398269	5.12754848882072	7.06371991817413	4.31269172738514	4.50645762652003	4.26313706802105	-0.871521249570794	0.711839544728585	0.0800783838767036
sgAWAT1_6	27	128	30	106	89	125	0.537478273640516	1.8580161658929	0.516451220432543	1.46494607882607	1.34744580194951	1.68916751751777	-1.78948471085006	-1.50414356746161	-0.326085164768885
sgAWAT1_7	82	344	88	182	105	232	1.59323916829153	4.9691130018066	1.48271479414504	2.50546852733804	1.58699172229609	3.12361929826699	-1.64102549780302	-0.75683929876498	-0.976924027689724
sgAWAT1_8	137	174	215	185	337	209	2.64900006294254	2.52056456613378	3.59849882623965	2.54654178188456	5.0604075673215	2.81527919586296	0.0717009674614264	0.498855799608102	0.845975581017418
sgAWAT1_9	381	500	422	556	375	423	7.33273930466704	7.21601627218871	7.04706020138599	7.62593426080484	5.62932912814463	5.6841827573614	0.0231496573561265	-0.113892555667418	-0.0139899404842048
sgAWAT2_1	29	61	107	65	75	63	0.575869578900553	0.893000017715968	1.79924941311983	0.903611600023554	1.13784312164625	0.857989850167758	-0.63291809226277	0.993620491357679	0.407269175844942
sgAWAT2_10	89	158	140	178	130	128	1.72760873670166	2.29011294865869	2.34902006712866	2.45070418794267	1.96128222283762	1.72938579174439	-0.406642236439095	-0.0611373163127984	0.181537408515553
sgAWAT2_2	194	227	227	288	285	314	3.7431522628536	3.28393554902001	3.79841542769741	3.95672352131526	4.28188332619511	4.22291879379443	0.188827922100455	-0.0589085597832728	0.0200049807924674
sgAWAT2_3	293	255	55	319	208	293	5.64352187322542	3.68722587960142	0.932944140136207	4.38114715162935	3.1290685845272	3.94139087420814	0.614059967351951	-2.23144606427709	-0.332971550354125
sgAWAT2_4	242	278	203	241	191	253	4.66454358909448	4.01850007972186	3.3985822247819	3.3132425334197	2.87455104415896	3.40514721785329	0.21507881429218	0.0366892132495655	-0.244380523649653
sgAWAT2_5	1433	1508	1453	1730	1546	1492	27.5265658714464	21.7344681731193	24.2232282099651	23.699267873345	23.1610961735099	20.0152944734447	0.340839840690808	0.0315486531056193	0.210600693715851
sgAWAT2_6	404	262	296	225	421	278	7.77423931515747	3.78804846224677	4.94793588607952	3.09418517583823	6.31802364914104	3.74029950307507	1.03724673099527	0.677267266938242	0.756319539279355
sgAWAT2_7	1036	683	975	797	937	888	19.9058917773291	9.85180664706003	16.259883585231	10.9254857093757	14.0433795803182	11.9180152624865	1.01473528644291	0.573619509893204	0.236746166086963
sgAWAT2_8	489	714	322	617	553	755	9.40586978870904	10.298306655918	5.38108852257133	8.46109043658419	8.29427749200033	10.1350051051066	-0.130773870147595	-0.652945564657785	-0.289158595770527
sgAWAT2_9	186	139	180	174	202	150	3.58958704181345	2.01645165290702	3.01540873865452	2.3959398485473	3.03923886439723	2.02431980273955	0.831999065458257	0.331761883803541	0.586272840261454
sgAXDND1_1	136	139	121	221	179	166	2.62980441031253	2.01645165290702	2.03248544815388	3.03942083644286	2.69489160389902	2.23881726528149	0.383136688531147	-0.580551420234555	0.267490466256979
sgAXDND1_10	480	610	545	580	580	838	9.23310891503887	8.80037114232994	9.09620536632801	7.95452029717705	8.69851123258518	11.247710692043	0.0692521364668988	0.193489896067988	-0.370790984633937
sgAXDND1_2	520	473	288	531	377	451	10.0009350202396	6.8271291676995	4.81465815177435	7.2836571395838	5.65927236818795	6.05955331680979	0.550783935895836	-0.597229644447846	-0.0985948757927582
sgAXDND1_3	715	957	862	646	1369	824	13.7440872830932	13.7982905963209	14.3773355881705	8.8581318972006	20.5111194296759	11.0600254123188	-0.00567844595633771	0.698721955739112	0.891051531116068
sgAXDND1_4	260	195	148	215	188	215	5.01006533643481	2.82303231406983	2.48229780143384	2.95727432734981	2.82963618409397	2.89571574431618	0.827583774970263	-0.252591873148643	-0.033303415541039
sgAXDND1_5	478	561	600	511	542	608	9.19471760977883	8.09461306381248	10.0124897896761	7.00983544260697	8.12958967176205	8.16430966800257	0.18384314803084	0.514348289263849	-0.006148367700614
sgAXDND1_6	1103	1036	1170	1003	1179	1069	21.1920005035404	14.9361454576042	19.5085283589196	13.7458491882371	17.6665116255603	14.3445178074922	0.504711900480529	0.505108915103107	0.300517725362051
sgAXDND1_7	5	3	0	18	7	24	0.115173915780111	0.0576129043687721	0.0166597167881465	0.260130612127993	0.11977296017329	0.33515228522178	0.999350123236742	-3.96480040489092	-1.48451452737337
sgAXDND1_8	231	440	569	438	403	369	4.45339141016428	6.35182270665713	9.49603856924353	6.01038624864152	6.04853448875114	4.96025382128235	-0.512266227914362	0.65986808806941	0.28617168463684
sgAXDND1_9	268	112	129	110	184	151	5.16363055747496	1.62756454841781	2.16576318245905	1.51971041822143	2.76974970400733	2.03772589414842	1.66567102265702	0.511079055231013	0.442795609474084
sgAXIN1_1	33	189	101	176	85	177	0.652652189420627	2.73661295751668	1.69929111239095	2.42332201824499	1.28755932186287	2.38628427077908	-2.06800514456502	-0.512053099558838	-0.890127013862943
sgAXIN1_10	53	311	270	217	290	309	1.036565242021	4.49380654076423	4.51478324958771	2.9846564970475	4.35674142630342	4.15588833675008	-2.11612709418319	0.59709182512961	0.0680926000354036
sgAXIN1_2	1	170	37	150	38	168	0.0383913052600369	2.46295166176501	0.633069237949569	2.0673538121751	0.583893180844788	2.26562944809924	-6.00346489237031	-1.70735011732883	-1.95613555501858
sgAXIN1_3	6	8	0	9	0	5	0.134369568410129	0.129629034829737	0.0166597167881465	0.136910848488417	0.0149716200216612	0.0804365484532273	0.0518175431308783	-3.0388009863347	-2.4256208383198
sgAXIN1_4	84	312	255	246	199	317	1.63163047355157	4.50820976685642	4.26488749776552	3.38169795766391	2.99432400433225	4.26313706802105	-1.46624028827933	0.334759876967987	-0.509685103108273
sgAXIN1_5	15	261	57	157	22	246	0.307130442080295	3.77364523615458	0.9662635737125	2.16319140611699	0.344347260498209	3.31130457799119	-3.61903537902186	-1.16267264449687	-3.26546361312631
sgAXIN1_6	374	591	369	733	330	522	7.19836973625692	8.52670984657828	6.16409521161422	10.0492562790498	4.95560622716987	7.01138580683965	-0.24431895773012	-0.705127683774236	-0.500638067038367
sgAXIN1_7	225	413	255	257	226	313	4.33821749438417	5.96293560216792	4.26488749776552	3.53229989100117	3.3985577449171	4.20951270238556	-0.458920372568552	0.27189985312941	-0.308730599199355
sgAXIN1_8	37	141	14	133	49	202	0.729434799940701	2.04525810509141	0.249895751822198	1.83460536974479	0.748581001083062	2.72143655600086	-1.48743198354551	-2.87607148629659	-1.86213806500909
sgAXIN1_9	50	222	45	264	204	186	0.978978284130941	3.21191941855905	0.766346972254741	3.62813748494306	3.06918210444055	2.50693909345892	-1.71408693543322	-2.24315948484088	0.291927302019166
sgAXIN2_1	272	318	423	334	303	479	5.24041316799503	4.59462912340958	7.06371991817413	4.58651342436198	4.55137248658502	6.43492387625818	0.189732149670569	0.623030277770729	-0.499621419763576
sgAXIN2_10	416	664	256	641	387	768	8.00458714671769	9.57814535130837	4.28154721455366	8.78967647295639	5.80898856840456	10.309284293422	-0.258919334428302	-1.03767782937576	-0.827585283373342
sgAXIN2_2	170	321	257	345	267	326	3.28245659973315	4.63783880168616	4.29820693134181	4.73711535769924	4.01239416580521	4.38379189070089	-0.498676740713133	-0.140273863660807	-0.127715972638953
sgAXIN2_3	84	490	275	406	165	451	1.63163047355157	7.07198401126678	4.59808183352845	5.57227153347858	2.48528892359577	6.05955331680979	-2.11580065566141	-0.277233418935414	-1.28579786866691
sgAXIN2_4	438	691	803	686	766	765	8.42689150457809	9.96703245579758	13.3944122976698	9.40577529115427	11.4832325566142	10.2690660191953	-0.242163475585781	0.510012510913493	0.161223847979334
sgAXIN2_5	330	374	187	332	312	351	6.3537610205361	5.40120978457239	3.13202675617155	4.5591312546643	4.68611706677997	4.71894417592267	0.234328243939561	-0.54166240684096	-0.0100711093033219
sgAXIN2_6	0	6	0	0	8	1	0.0191956526300184	0.100822582645351	0.0166597167881465	0.0136910848488417	0.134744580194951	0.0268121828177424	-2.39296729954202	0.283127108552664	2.32926666384367
sgAXIN2_7	105	125	28	116	129	89	2.03473917878195	1.81480648761632	0.48313178685625	1.60185692731448	1.94631060281596	1.20654822679841	0.165028153578869	-1.72925661590317	0.689856379100137
sgAXIN2_8	317	290	275	298	372	287	6.10421753634586	4.19133879282817	4.59808183352845	4.09363436980368	5.58441426807964	3.86095432575491	0.542395234891658	0.167649891132728	0.532448481214282
sgAXIN2_9	56	79	40	131	31	92	1.09415219991105	1.15225808737544	0.683048388314008	1.80722320004711	0.47909184069316	1.24676650102502	-0.0746504582070343	-1.40371500618771	-1.37981714870667
sgAXL_1	323	510	624	485	463	512	6.21939145212597	7.36004853311064	10.4123229925916	6.65386723653708	6.94683169005082	6.87732489275093	-0.24294185553741	0.646026984496333	0.0145076419218748
sgAXL_10	946	1052	1059	760	961	865	18.1782830406275	15.1665970750793	17.6592997954353	10.4189155699686	14.4026984608381	11.6096751600825	0.261318516958254	0.76122301449968	0.311011531444674
sgAXL_2	110	81	26	92	85	98	2.13071744193205	1.18106453955983	0.449812353279957	1.27327089094228	1.28755932186287	1.32720304947825	0.851251484247608	-1.5011442003919	-0.0437502029761546
sgAXL_3	440	405	198	396	280	419	8.46528280983813	5.84770979343037	3.31528364084116	5.43536068499017	4.20702522608681	5.63055839172591	0.53368655088793	-0.713243468046645	-0.420477535043839
sgAXL_4	231	308	124	274	337	274	4.45339141016428	4.45059686248765	2.08246459851832	3.76504833343148	5.0604075673215	3.68667513743958	0.000905589738783519	-0.85437641519727	0.456933290271519
sgAXL_5	148	190	74	129	91	163	2.86015224187275	2.75101618360887	1.24947875911099	1.77984103034942	1.37738904199283	2.19859899105488	0.056127314941999	-0.510422013979909	-0.674648386159714
sgAXL_6	196	445	238	541	488	466	3.78154356811363	6.42383883711809	3.98167231236702	7.42056798807222	7.32112219059235	6.26064468794286	-0.764460457948342	-0.898155124820459	0.225753577643928
sgAXL_7	500	602	985	816	1020	889	9.61702196763924	8.6851453335924	16.4264807531125	11.1856163215037	15.2860240421161	11.9314213538954	0.14704022381071	0.554378676784892	0.357447287425398
sgAXL_8	64	69	8	30	15	42	1.2477174209512	1.00822582645351	0.149937451093319	0.424423630314094	0.23954592034658	0.576461930581462	0.307472418599074	-1.5011442003919	-1.26692309230074
sgAXL_9	790	858	726	966	912	852	15.1837612303446	12.3723712131938	12.1116141049825	13.23927904883	13.6690890797767	11.4353959717671	0.295407185849915	-0.128433417004583	0.257410781067289
sgAZGP1_1	120	548	105	377	126	542	2.32267396823223	7.90737112461397	1.76592997954353	5.17523007286217	1.90139574275098	7.27950763501707	-1.76741147921502	-1.55119486110521	-1.93678203863084
sgAZGP1_10	176	407	249	390	389	372	3.39763051551326	5.87651624561476	4.16492919703664	5.35321417589712	5.83893180844788	5.00047209550896	-0.790432169372912	-0.362113404092601	0.22364015589573
sgAZGP1_2	297	322	510	363	568	365	5.72030448374549	4.65224202777835	8.51311527874288	4.98355488497839	8.51885179232525	4.90662945564686	0.298165788283823	0.77251194929159	0.795926666423897
sgAZGP1_3	296	277	162	404	373	348	5.70110883111548	4.00409685362966	2.71553383646789	5.5448893637809	5.5993858881013	4.67872590169605	0.509765670592845	-1.02992283498825	0.259152896079342
sgAZGP1_4	395	692	312	697	564	702	7.6014784414873	9.98143568188977	5.21449135468987	9.55637722449153	8.4589653122386	9.42448226043646	-0.392967299542018	-0.873937270724369	-0.155932159368628
sgAZGP1_5	75	99	45	196	84	106	1.4588695998814	1.4403226092193	0.766346972254741	2.69714371522182	1.27258770184121	1.43445178074922	0.0184589461844472	-1.8153627548467	-0.172734387862088
sgAZGP1_6	847	803	1523	929	1258	983	16.2779134302556	11.5801937781232	25.3894083851353	12.7327089094228	18.8492696072715	13.1915939463293	0.491256385899857	0.995687390050592	0.514889724781133
sgAZGP1_7	180	113	63	224	97	162	3.47441312603334	1.64196777451001	1.06622187444138	3.08049409098939	1.4672187621228	2.18519289964601	1.08134349543405	-1.53065408266437	-0.574676647714512
sgAZGP1_8	225	217	328	296	364	380	4.33821749438417	3.13990328809808	5.48104682330021	4.06625220010599	5.46464130790635	5.10772082677993	0.466382260153847	0.43075176148714	0.0974471286754146
sgAZGP1_9	226	163	239	122	104	220	4.35741314701419	2.36212907911966	3.99833202915517	1.68400343640753	1.57202010227443	2.96274620136054	0.883384105188417	1.24750319882194	-0.914315379323952
sgAZI1_1	28	132	63	152	94	145	0.556673926270535	1.91562907026167	1.06622187444138	2.09473598187278	1.42230390205782	1.9572893456952	-1.78291381785803	-0.974260734139987	-0.460627288147712
sgAZI1_10	169	372	70	441	347	381	3.26326094710314	5.372403332388	1.1828398919584	6.05145950318804	5.21012376753811	5.1211269181888	-0.71925326160195	-2.35502833133409	0.0248563302143365
sgAZI1_2	151	151	72	117	45	211	2.9177391997628	2.18929036601334	1.2161593255347	1.61554801216332	0.688694520996417	2.8420913786807	0.414387622515586	-0.40969138192916	-2.04501683610483
sgAZI1_3	42	55	98	82	110	95	0.825413063090793	0.80658066116281	1.64931196202651	1.13636004245386	1.6618498224044	1.28698477525164	0.03329745516008	0.537444297285349	0.368795028030307
sgAZI1_4	64	413	149	261	155	389	1.2477174209512	5.96293560216792	2.49895751822198	3.58706423039653	2.33557272337915	5.22837564945977	-2.25673152195528	-0.521477202488905	-1.16258643248601
sgAZI1_5	45	368	70	175	92	238	0.883000020980848	5.31479042801923	1.1828398919584	2.40963093339614	1.3923606620145	3.20405584672022	-2.5895274274878	-1.02655739057995	-1.20236633447136
sgAZI1_6	242	566	111	492	288	481	4.66454358909448	8.16662919427345	1.86588828027241	6.74970483047897	4.3267981862601	6.46173605907593	-0.808004798820862	-1.85496180576764	-0.578621991327926
sgAZI1_7	11	125	1	88	33	130	0.230347831560221	1.81480648761632	0.0333194335762931	1.21850655154691	0.509035080736482	1.75619797456213	-2.97792980026317	-5.19260632241373	-1.78661849788575
sgAZI1_8	42	13	3	32	2	20	0.825413063090793	0.201645165290702	0.0666388671525862	0.451805800011777	0.0449148600649837	0.281527919586296	2.03329745516008	-2.76126701080579	-2.64801325965625
sgAZI1_9	12	150	71	117	89	120	0.24954348419024	2.17488713992115	1.19949960874655	1.61554801216332	1.34744580194951	1.62213706047342	-3.1235773986684	-0.429590939366865	-0.267668478543563
sgAZI2_1	393	724	663	882	514	857	7.56308713622727	10.44233891684	11.0620519473293	12.0892279215272	7.71038431115554	11.5024264288115	-0.465397742930334	-0.128103087748877	-0.577063553027608
sgAZI2_10	400	289	270	288	189	267	7.69745670463739	4.17693556673598	4.51478324958771	3.95672352131526	2.84460780411564	3.59283249757749	0.881936958955572	0.190350467405857	-0.336891919725468
sgAZI2_2	408	259	449	382	323	367	7.85102192567754	3.74483878397019	7.49687255466594	5.24368549710638	4.85080488701824	4.93344163846461	1.06797684242888	0.515707717844744	-0.0243702907710315
sgAZI2_3	326	307	347	200	655	327	6.27697841001603	4.43619363639545	5.797581442275	2.75190805461719	9.82138273420977	4.39719798210976	0.500747907318767	1.07501891322246	1.15934166240136
sgAZI2_4	539	692	883	826	682	712	10.36565242021	9.98143568188977	14.7271896407215	11.3225271699921	10.2256164747946	9.55854317452518	0.0544916774292035	0.379286148772821	0.0973251642475592
sgAZI2_5	182	171	518	249	390	294	3.51280443129337	2.4773548878572	8.64639301304806	3.42277121221043	5.85390342846954	3.95479696561701	0.503822706097531	1.33693355224846	0.565795315459506
sgAZI2_6	313	406	346	594	582	504	6.02743492582579	5.86211301952256	5.78092172548685	8.14619548506083	8.7284544726285	6.77007616147996	0.0401233871409663	-0.494826897064381	0.366554157962696
sgAZI2_7	198	347	298	456	251	410	3.81993487337367	5.01232268008318	4.98125531965582	6.25682577592067	3.77284824545863	5.50990356904607	-0.391931252789493	-0.3289215723073	-0.546372997780409
sgAZI2_8	552	315	398	493	499	474	10.6151959044002	4.551419445133	6.64722699847047	6.76339591532781	7.48581001083062	6.36789341921383	1.22174254457319	-0.0249951868096674	0.233342243845134
sgAZI2_9	506	689	394	825	750	752	9.73219588341935	9.93822600361319	6.58058813131789	11.3088360851433	11.2436866362676	10.09478683088	-0.0302229921466046	-0.781162019802316	0.1555047052437
sgAZIN1_1	428	807	296	664	588	886	8.23493497827791	11.637806682492	4.94793588607952	9.10457142447975	8.81828419275847	11.8912030796688	-0.498990022736663	-0.879764301035122	-0.431324808069246
sgAZIN1_10	44	67	53	78	61	148	0.86380436835083	0.979419374269126	0.899624706559913	1.0815957030585	0.928240441342997	1.99750761992181	-0.181222122405079	-0.26576613746097	-1.10563054767393
sgAZIN1_2	112	140	40	204	71	248	2.16910874719208	2.03085487899922	0.683048388314008	2.80667239401255	1.07795664155961	3.33811676080893	0.0950152325319804	-2.0388009863347	-1.63073526822441
sgAZIN1_3	0	16	72	18	3	18	0.0191956526300184	0.244854843567282	1.2161593255347	0.260130612127993	0.059886480086645	0.254715736768553	-3.67307521873475	2.2250241539891	-2.08858585104223
sgAZIN1_4	515	1044	432	1211	929	1036	9.90495675708952	15.0513712663417	7.21365736926745	16.5935948367962	13.923606620145	13.9021167909995	-0.603672349029405	-1.20182366019356	0.00222838958352511
sgAZIN1_5	491	612	396	526	615	673	9.44426109396907	8.82917759451433	6.61390756489418	7.21520171533959	9.22251793334332	9.0357056095792	0.0971588641640446	-0.125536845941593	0.0295234219143996
sgAZIN1_6	279	301	262	225	296	291	5.37478273640516	4.3497742798423	4.38150551528254	3.09418517583823	4.44657114643339	3.91457869139039	0.305265900135474	0.501867135429779	0.183836224322106
sgAZIN1_7	125	230	141	165	115	199	2.41865223138232	3.32714522729659	2.36567978391681	2.27272008490773	1.7367079225127	2.68121828177424	-0.460081495400555	0.0578347967104216	-0.626533532245796
sgAZIN1_8	179	477	178	524	501	522	3.45521747340332	6.88474207206827	2.98208930507823	7.18781954564191	7.51575325087394	7.01138580683965	-0.994626089135488	-1.26923072673656	0.100218080105188
sgAZIN1_9	398	718	227	455	561	599	7.65906539937736	10.3559195602868	3.79841542769741	6.24313469107183	8.41405045217362	8.04365484532273	-0.435215401701366	-0.716872891447335	0.0649492921264025
sgAZU1_1	90	164	163	164	99	193	1.74680438933168	2.37653230521185	2.73219355325603	2.25902900005889	1.49716200216612	2.60078173332102	-0.444139951531533	0.274356898924932	-0.796714990011046
sgAZU1_10	249	229	382	261	261	317	4.79891315750461	3.3127420012044	6.38067152986013	3.58706423039653	3.92256444567524	4.26313706802105	0.534681856233298	0.830904688940171	-0.120118291345548
sgAZU1_2	14	197	148	157	219	237	0.287934789450277	2.85183876625422	2.48229780143384	2.16319140611699	3.29375640476547	3.19064975531135	-3.3080784019555	0.198514880837723	0.0458836126180731
sgAZU1_3	0	0	0	0	0	0	0.0191956526300184	0.014403226092193	0.0166597167881465	0.0136910848488417	0.0149716200216612	0.0134060914088712	0.414387622515585	0.283127108552664	0.159341662401356
sgAZU1_4	284	518	172	561	248	502	5.47076099955526	7.47527434184818	2.88213100434935	7.69438968504905	3.72793338539365	6.74326397866222	-0.45038499679019	-1.41667098403154	-0.855070995336089
sgAZU1_5	972	718	1428	649	1058	864	18.6773700090079	10.3559195602868	23.8067352902614	8.89920515174713	15.8549456029393	11.5962690686736	0.8508356568574	1.41962140173266	0.451272213869606
sgAZU1_6	433	596	752	441	652	508	8.330913241428	8.59872597703924	12.5447667414743	6.05145950318804	9.77646787414479	6.82370052711545	-0.0456482663047395	1.05173060383316	0.518758997872093
sgAZU1_7	1	28	40	9	19	46	0.0383913052600369	0.417693556673598	0.683048388314008	0.136910848488417	0.299432400433225	0.630086296216947	-3.44359337261199	2.31875101828339	-1.07331909438892
sgAZU1_8	89	88	63	112	117	94	1.72760873670166	1.28188712220518	1.06622187444138	1.54709258791912	1.76665116255603	1.27357868384277	0.430507287878863	-0.537051853862523	0.47212910343225
sgAZU1_9	79	73	93	103	130	80	1.53565221040148	1.06583873082228	1.56601337808578	1.42387282427954	1.96128222283762	1.08589340411857	0.526862351773999	0.13727624208921	0.852914661054183
sgB2M_1	279	565	686	416	265	449	5.37478273640516	8.15222596818126	11.4452254334567	5.709182381967	3.98245092576189	6.03274113399205	-0.60098760337133	1.0033898239261	-0.599157093314491
sgB2M_10	1955	1723	2692	2104	2520	1941	37.5466965443161	24.8311617829408	44.8646173104786	28.8197336068118	37.743454074608	26.0346295160279	0.596534218378721	0.638521105100578	0.535794579840705
sgB2M_2	573	681	675	739	630	793	11.0183046096306	9.82300019487565	11.2619685487871	10.1314027881429	9.44709223366824	10.6444365786437	0.165666620167101	0.152625084318537	-0.172157339759051
sgB2M_3	783	749	393	590	698	712	15.0493916619345	10.8024195691448	6.56392841452974	8.09143114566546	10.4651623951412	9.55854317452518	0.478350681247551	-0.301835392168492	0.130732041332905
sgB2M_4	154	65	66	141	146	160	2.97532615765286	0.95061292208474	1.11620102480582	1.94413404853553	2.2008281431842	2.15838071682827	1.64611790843137	-0.800530820494245	0.0280971291231045
sgB2M_5	179	252	248	266	309	337	3.45521747340332	3.64401620132484	4.14826948024849	3.65551965464074	4.64120220671498	4.53125889619847	-0.0767528558490493	0.182433108933191	0.0345866313934104
sgB2M_6	453	549	572	727	565	710	8.71482629402837	7.92177435070617	9.54601771960797	9.96710976995678	8.47393693226026	9.53173099170743	0.13764830139448	-0.0622762028891271	-0.169705844386176
sgB2M_7	331	461	322	540	359	395	6.37295667316612	6.65429045459318	5.38108852257133	7.40687690322338	5.38978320779805	5.308812197913	-0.0623219875535468	-0.460967320580226	0.0218381386514221
sgB2M_8	176	157	56	107	144	98	3.39763051551326	2.2757097225665	0.949603856924353	1.47863716367491	2.17088490314088	1.32720304947825	0.578212424421481	-0.638870379446063	0.709894132336682
sgB2M_9	93	117	142	66	86	152	1.80439134722173	1.69958067887878	2.38233950070496	0.917302684872396	1.30253094188453	2.0511319855573	0.0863334248313824	1.37690925487328	-0.655102684442566
sgB3GALNT1_1	214	148	296	213	297	170	4.12706531545397	2.14608068773676	4.94793588607952	2.92989215765213	4.46154276645505	2.29244163091698	0.943411951642885	0.755979242952283	0.96065766797762
sgB3GALNT1_10	676	667	665	660	1122	834	12.9954568305225	9.62135502958495	11.0953713809056	9.04980708508438	16.8131292843256	11.1940863264075	0.433695353616531	0.293999014116235	0.586851487440544
sgB3GALNT1_2	459	473	428	511	490	508	8.83000020980848	6.8271291676995	7.14701850211487	7.00983544260697	7.35106543063567	6.82370052711545	0.371134424561702	0.0279609460522097	0.107399030640355
sgB3GALNT1_3	418	464	408	631	650	453	8.04297845197773	6.69750013286976	6.81382416635194	8.65276562446797	9.74652463410147	6.08636549962753	0.264107150219544	-0.34469660668269	0.679306908276077
sgB3GALNT1_4	318	637	413	539	532	573	6.12341318897588	9.18925824681916	6.89712275029267	7.39318581837453	7.97987347154544	7.69509646869208	-0.585612377484414	-0.100201530998842	0.0524264584848448
sgB3GALNT1_5	257	168	272	165	225	137	4.95247837854476	2.43414520958062	4.54810268316401	2.27272008490773	3.38358612489544	1.85004061442423	1.02473544165666	1.00084481812559	0.870996168038375
sgB3GALNT1_6	535	647	674	702	665	651	10.2888698096899	9.33329050774109	11.2453088319989	9.62483264873574	9.97109893442639	8.74077159858403	0.140626810088734	0.224489921418322	0.189991875241542
sgB3GALNT1_7	352	334	165	306	180	326	6.77606537839651	4.82508074088467	2.76551298683233	4.20316304859441	2.70986322392068	4.38379189070089	0.489894710441632	-0.603928305470591	-0.69395927601352
sgB3GALNT1_8	0	27	2	2	15	23	0.0191956526300184	0.403290330581405	0.0499791503644396	0.0410732545465252	0.23954592034658	0.321746193812909	-4.39296729954202	0.283127108552664	-0.425620838319799
sgB3GALNT1_9	535	511	879	533	720	578	10.2888698096899	7.37445175920283	14.660550773569	7.31103930928148	10.7945380356178	7.76212692573643	0.480476812973359	1.00379089038977	0.475777573652943
sgB3GALNT2_1	59	265	128	247	208	289	1.15173915780111	3.83125814052335	2.1491034656709	3.39538904251275	3.1290685845272	3.88776650857265	-1.73400421737708	-0.659841946410957	-0.313208295532695
sgB3GALNT2_10	155	164	130	274	237	293	2.99452181028288	2.37653230521185	2.1824228992472	3.76504833343148	3.56324556515538	3.94139087420814	0.333467627132019	-0.786737698321907	-0.145512919127064
sgB3GALNT2_2	29	69	32	81	229	62	0.575869578900553	1.00822582645351	0.549770654008836	1.12266895760502	3.44347260498209	0.844583758758887	-0.808004798820861	-1.03003077670697	2.02755178984582
sgB3GALNT2_3	137	252	115	310	300	312	2.64900006294254	3.64401620132484	1.932527147425	4.25792738798978	4.50645762652003	4.19610661097669	-0.460081495400555	-1.13966266645037	0.102942492228441
sgB3GALNT2_4	269	279	115	137	168	205	5.18282621010498	4.03290330581405	1.932527147425	1.88936970914016	2.53020378366075	2.76165483022747	0.361920202621451	0.0325836469020673	-0.126279428499677
sgB3GALNT2_5	783	712	1019	736	946	928	15.0493916619345	10.2695002037336	16.9929111239095	10.0903295335964	14.1781241605132	12.4542589188414	0.551339200186906	0.751959736316453	0.187027491487089
sgB3GALNT2_6	18	35	18	17	54	40	0.36471739997035	0.518516139318949	0.316534618974784	0.246439527279151	0.823439101191368	0.54964974776372	-0.50760986548314	0.361129620553937	0.583149371307933
sgB3GALNT2_7	642	902	647	1132	810	976	12.3428046411019	13.0061131612503	10.795496478719	15.5119991337377	12.1419838375673	13.0977513064672	-0.0755196276373247	-0.522955034383227	-0.109314985349755
sgB3GALNT2_8	445	649	325	644	582	791	8.56126107298823	9.36209695992547	5.43106767293577	8.83074972750292	8.7284544726285	10.617624395826	-0.129008385479926	-0.701300087526874	-0.282662884477756
sgB3GALNT2_9	314	421	645	470	447	454	6.04663057845581	6.07816141090546	10.7621770451427	6.44850096380446	6.70728576970424	6.0997715910364	-0.00750354780432039	0.738934213633806	0.136973849372902
sgB3GALT1_1	56	203	121	164	163	253	1.09415219991105	2.93825812280738	2.03248544815388	2.25902900005889	2.45534568355244	3.40514721785329	-1.42514770529117	-0.152457768130265	-0.471791019752725
sgB3GALT1_10	402	546	522	729	670	600	7.73584800989743	7.87856467242959	8.71303188020064	9.99449193965446	10.0459570345347	8.0570609367316	-0.0263733717490031	-0.197958408967774	0.318289437890355
sgB3GALT1_2	103	84	47	81	56	90	1.99634787352192	1.22427421783641	0.799666405831034	1.12266895760502	0.853382341234691	1.21995431820728	0.705436404518976	-0.489462395344264	-0.515562963632598
sgB3GALT1_3	366	273	263	222	273	353	7.04480451521677	3.94648394926089	4.39816523207069	3.05311192129171	4.10222388593518	4.74575635874041	0.835991792398272	0.526621327990813	-0.210231804721113
sgB3GALT1_4	209	302	362	274	340	237	4.03108705230387	4.36417750593449	6.0474771940972	3.76504833343148	5.10532242738648	3.19064975531135	-0.114540843291242	0.683665038136393	0.678151828117586
sgB3GALT1_5	1	101	2	79	60	65	0.0383913052600369	1.46912906140369	0.0499791503644396	1.09528678790734	0.913268821321336	0.8848020329855	-5.25803771945591	-4.45383848561354	0.0456848806057898
sgB3GALT1_6	400	330	557	401	345	345	7.69745670463739	4.76746783651589	9.29612196778577	5.50381610923437	5.18018052749479	4.63850762746944	0.691158642163289	0.756196729202923	0.159341662401357
sgB3GALT1_7	268	316	129	244	293	352	5.16363055747496	4.56582267122519	2.16576318245905	3.35431578796622	4.4016562863684	4.73235026733154	0.177510954932803	-0.631143017421452	-0.104510366033459
sgB3GALT1_8	264	229	290	248	224	255	5.08684794695489	3.3127420012044	4.84797758535064	3.40908012736159	3.36861450487378	3.43195940067103	0.618746121021772	0.508000519392867	-0.0268771463816062
sgB3GALT1_9	79	204	187	173	179	204	1.53565221040148	2.95266134889957	3.13202675617155	2.38224876369846	2.69489160389902	2.7482487388186	-0.943164382102497	0.394772464381573	-0.0282853407744144
sgB3GALT2_1	88	158	45	245	115	215	1.70841308407164	2.29011294865869	0.766346972254741	3.36800687281507	1.7367079225127	2.89571574431618	-0.422761901802372	-2.13582544072956	-0.73756484463454
sgB3GALT2_10	274	163	100	174	247	246	5.27880447325507	2.36212907911966	1.6826313956028	2.3959398485473	3.71296176537199	3.31130457799119	1.16012342630952	-0.50987252052787	0.165170741203554
sgB3GALT2_2	238	282	190	215	228	344	4.58776097857441	4.07611298409063	3.18200590653599	2.95727432734981	3.42850098496042	4.62510153606057	0.170596187664453	0.105668434424945	-0.43190710116723
sgB3GALT2_3	733	720	750	829	1030	734	14.0896090304335	10.3847260124712	12.5114473078981	11.3636004245386	15.4357402423327	9.85347718552034	0.440168426117976	0.138828679832649	0.647569840045739
sgB3GALT2_4	247	290	396	393	397	334	4.76052185224457	4.19133879282817	6.61390756489418	5.39428743044364	5.95870476862117	4.49104062197186	0.183708589994177	0.294070486239246	0.407948997599871
sgB3GALT2_5	358	543	604	457	443	538	6.89123929417662	7.83535499415301	10.0791286568287	6.27051686076951	6.64739928961759	7.22588326938159	-0.185235184911702	0.684714652617677	-0.120383934001043
sgB3GALT2_6	461	762	521	743	736	806	8.86839151506852	10.9896615083433	8.6963721634125	10.1861671275382	11.0340839559643	10.8187157669591	-0.309402582902887	-0.228125705985482	0.0284376082186459
sgB3GALT2_7	41	30	6	18	31	53	0.806217410460775	0.446500008857984	0.116618017517026	0.260130612127993	0.47909184069316	0.723928936079046	0.852508734907471	-1.15744548283332	-0.595545839762112
sgB3GALT2_8	228	631	390	537	329	602	4.39580445227422	9.102838890266	6.5139492641653	7.36580364867685	4.94063460714821	8.08387311954934	-1.05018933756457	-0.177310456696608	-0.710350315252912
sgB3GALT2_9	190	266	229	266	255	238	3.66636965233352	3.84566136661554	3.83173486127371	3.65551965464074	3.83273472554528	3.20405584672022	-0.068879481136219	0.0679212278094854	0.258474854420608
sgB3GALT4_1	89	401	75	317	123	566	1.72760873670166	5.7900968890616	1.26613847589914	4.35376498193167	1.85648088268599	7.60125382882998	-1.74481097233367	-1.78182833328811	-2.033666952154
sgB3GALT4_10	21	92	43	76	35	166	0.422304357860406	1.33950002657395	0.733027538678448	1.05421353336081	0.538978320779805	2.23881726528149	-1.66533956995515	-0.52422781350494	-2.05443762863038
sgB3GALT4_2	0	1	2	0	0	0	0.0191956526300184	0.0288064521843861	0.0499791503644396	0.0136910848488417	0.0149716200216612	0.0134060914088712	-0.585612377484415	1.86808960927382	0.159341662401356
sgB3GALT4_3	21	157	0	68	50	121	0.422304357860406	2.2757097225665	0.0166597167881465	0.944684854570079	0.763552621104723	1.63554315188229	-2.42996150702422	-5.82539734822551	-1.09897033319003
sgB3GALT4_4	63	77	169	83	101	86	1.22852176832118	1.12345163519106	2.83215185398491	1.15005112730271	1.52710524220945	1.1663299525718	0.128985403653338	1.30020062191161	0.388823508524124
sgB3GALT4_5	42	70	9	80	25	96	0.825413063090793	1.02262905254571	0.166597167881465	1.10897787275618	0.389262120563192	1.30039086666051	-0.309094742286998	-2.7347947994446	-1.74013146164468
sgB3GALT4_6	216	323	237	396	224	443	4.165456620714	4.66664525387054	3.96501259557888	5.43536068499017	3.36861450487378	5.95230458553882	-0.163911147924559	-0.45505032528235	-0.821293012731712
sgB3GALT4_7	56	193	43	239	53	239	1.09415219991105	2.79422586188545	0.733027538678448	3.28586036372202	0.808467481169707	3.21746193812909	-1.3526352055068	-2.16433186841856	-1.99266143104369
sgB3GALT4_8	102	488	109	335	212	491	1.9771522208919	7.04317755908239	1.83256884669612	4.60020450921082	3.18895506461384	6.59579697316464	-1.83280250525343	-1.32783060070144	-1.04846322271204
sgB3GALT4_9	320	577	183	541	329	619	6.16180449423592	8.32506468128757	3.06538788901896	7.42056798807222	4.94063460714821	8.31177667350015	-0.434108572862789	-1.27545997674419	-0.750460528627065
sgB3GALT5_1	29	195	37	143	112	232	0.575869578900553	2.82303231406983	0.633069237949569	1.97151621823321	1.69179306244772	3.12361929826699	-2.2934316259911	-1.63887037944606	-0.884665519837736
sgB3GALT5_10	325	261	306	289	333	270	6.25778275738601	3.77364523615458	5.11453305396099	3.9704146061641	5.00052108723485	3.6330507718041	0.729692775209213	0.365312863907909	0.460896913521538
sgB3GALT5_2	32	70	105	112	134	91	0.633456536790609	1.02262905254571	1.76592997954353	1.54709258791912	2.02116870292427	1.23336040961615	-0.690965377630642	0.190868600700676	0.712595303395175
sgB3GALT5_3	47	175	35	249	49	108	0.921391326240885	2.53496779222597	0.599749804373276	3.42277121221043	0.748581001083062	1.46126396356696	-1.46008149540055	-2.51273217466711	-0.964986472600844
sgB3GALT5_4	52	139	33	57	110	65	1.01736958939098	2.01645165290702	0.566430370796983	0.79408292123282	1.6618498224044	0.8848020329855	-0.986974939866181	-0.487391045324568	0.909363409393009
sgB3GALT5_5	228	260	390	255	212	289	4.39580445227422	3.75924201006238	6.5139492641653	3.50491772130348	3.18895506461384	3.88776650857265	0.225685414042646	0.894151905860016	-0.285857807387739
sgB3GALT5_6	45	75	49	80	101	80	0.883000020980848	1.09464518300667	0.832985839407327	1.10897787275618	1.52710524220945	1.08589340411857	-0.309977934870986	-0.412866704557236	0.491917001488228
sgB3GALT5_7	392	443	581	379	455	398	7.54389148359725	6.39503238493371	9.69595517070129	5.20261224255986	6.82705872987753	5.34903047213962	0.238357258424087	0.89814684313	0.351986740343753
sgB3GALT5_8	196	223	129	296	262	155	3.78154356811363	3.22632264465124	2.16576318245905	4.06625220010599	3.93753606569691	2.09135025978391	0.229084519914358	-0.908824199219647	0.912858432831411
sgB3GALT5_9	734	766	830	757	1189	669	14.1088046830636	11.0472744127121	13.8442246509498	10.377842315422	17.8162278257769	8.98208124394371	0.352905294736379	0.415777737151917	0.988070235251528
sgB3GALT6_1	90	175	74	163	65	248	1.74680438933168	2.53496779222597	1.24947875911099	2.24533791521004	0.988126921429642	3.33811676080893	-0.537249355923015	-0.845606205569539	-1.75626615030827
sgB3GALT6_10	82	332	224	359	183	352	1.59323916829153	4.79627428870028	3.74843627733297	4.92879054558302	2.75477808398567	4.73235026733154	-1.58995131320875	-0.394944796559973	-0.78062075481281
sgB3GALT6_2	2	68	19	98	67	68	0.0575869578900553	0.993822600361319	0.333194335762931	1.35541740003533	1.01807016147296	0.925020307212114	-4.10917433354143	-2.02430141663958	0.138280046873527
sgB3GALT6_3	29	134	29	72	68	101	0.575869578900553	1.94443552244606	0.499791503644396	0.999449193965446	1.03304178149463	1.36742132370486	-1.75553737892673	-0.999806854718834	-0.40455922279197
sgB3GALT6_4	119	181	33	92	117	180	2.30347831560221	2.62138714877913	0.566430370796983	1.27327089094228	1.76665116255603	2.42650254500569	-0.186516422074591	-1.16856886130503	-0.457861175320007
sgB3GALT6_5	185	394	521	438	308	444	3.57039138918343	5.68927430641625	8.6963721634125	6.01038624864152	4.62623058669332	5.96571067694769	-0.672162409440848	0.53295597558719	-0.366856835548029
sgB3GALT6_6	161	345	199	246	198	288	3.10969572606299	4.98351622789879	3.33194335762931	3.38169795766391	2.97935238431059	3.87436041716378	-0.680390602236514	-0.0213839332572887	-0.378959399555673
sgB3GALT6_7	160	205	82	264	223	224	3.09050007343297	2.96706457499177	1.38275649341616	3.62813748494306	3.35364288485212	3.01637056699602	0.0588039734469847	-1.39168200955097	0.152915393241924
sgB3GALT6_8	134	263	224	357	206	323	2.59141310505249	3.80245168833896	3.74843627733297	4.90140837588534	3.09912534448388	4.34357361647427	-0.553190899792036	-0.386907477494555	-0.487021382983942
sgB3GALT6_9	16	63	115	169	103	175	0.326326094710314	0.921806469900354	1.932527147425	2.32748442430309	1.55704848225277	2.35947208796133	-1.49814953623407	-0.268282832457466	-0.599650238094848
sgB3GALTL_1	71	52	1	55	18	81	1.38208698936133	0.763370982886231	0.0333194335762931	0.766700751535137	0.284460780411564	1.09929949552744	0.856392169394699	-4.52422781350494	-1.95028282877314
sgB3GALTL_10	351	251	107	188	332	203	6.75686972576649	3.62961297523264	1.79924941311983	2.58761503643109	4.98554946721319	2.73484264740973	0.896539317652967	-0.52422781350494	0.866294687501124
sgB3GALTL_2	62	198	201	258	153	175	1.20932611569116	2.86624199234641	3.3652627912056	3.54599097585001	2.30562948333583	2.35947208796133	-1.24495707452815	-0.0754696963820949	-0.033303415541039
sgB3GALTL_3	91	175	329	174	113	252	1.7660000419617	2.53496779222597	5.49770654008836	2.3959398485473	1.70676468246938	3.39174112644442	-0.521482040064698	1.19823821096615	-0.990761898128211
sgB3GALTL_4	209	571	311	273	289	382	4.03108705230387	8.23864532473442	5.19783163790172	3.75135724858263	4.34176980628176	5.13453300959767	-1.03123819659668	0.470497244454386	-0.241949829508666
sgB3GALTL_5	202	323	415	333	578	406	3.89671748389374	4.66664525387054	6.93044218386896	4.57282233951314	8.66856799254186	5.45627920341058	-0.260126463183862	0.599862534219704	0.667876216124347
sgB3GALTL_6	37	62	21	89	80	46	0.729434799940701	0.907403243808161	0.366513769339224	1.23219763639576	1.21270122175456	0.630086296216947	-0.314964787540745	-1.74929436913971	0.944602813608344
sgB3GALTL_7	227	376	432	357	385	368	4.37660879964421	5.43001623675677	7.21365736926745	4.90140837588534	5.77904532836124	4.94684772987348	-0.311143076588336	0.557534546015133	0.224321693609041
sgB3GALTL_8	536	628	498	699	639	682	10.3080654623199	9.05962921198942	8.31319867728513	9.58375939418921	9.58183681386319	9.15636043225904	0.18624969362171	-0.205187997942404	0.0655279889986287
sgB3GALTL_9	1017	1168	1584	1143	1192	1218	19.5411743773588	16.8373713017737	26.4056511092123	15.6626010670749	17.8611426858419	16.342025427414	0.214850254059625	0.753522896801044	0.128237579476373
sgB3GAT1_1	686	1279	880	1301	671	1210	13.1874133568227	18.4361293980071	14.6772104903571	17.8257924731919	10.0609286545564	16.234776696143	-0.483374183553676	-0.280388415692558	-0.690324064514211
sgB3GAT1_10	20	7	14	14	6	44	0.403108705230387	0.115225808737544	0.249895751822198	0.205366272732626	0.104801340151629	0.603274113399205	1.80670504529435	0.283127108552665	-2.52515651187071
sgB3GAT1_2	314	486	337	413	352	438	6.04663057845581	7.01437110689801	5.63098427439353	5.66810912742048	5.28498186764642	5.88527412849446	-0.214182321179477	-0.00948041266447675	-0.155211093862821
sgB3GAT1_3	101	156	190	153	114	144	1.95795656826188	2.26130649647431	3.18200590653599	2.10842706672163	1.72173630249104	1.94388325428633	-0.207807784404545	0.593769395893512	-0.175077376669202
sgB3GAT1_4	334	346	334	439	468	380	6.43054363105618	4.99791945399098	5.58100512402909	6.02407733349036	7.02168979015912	5.10772082677993	0.36361305528246	-0.110215319626861	0.459138587423412
sgB3GAT1_5	337	944	403	873	608	860	6.48813058894623	13.6110486571224	6.7305255824112	11.9660081578877	9.11771659319169	11.5426447030381	-1.06890346031066	-0.83015087819614	-0.340229347089155
sgB3GAT1_6	323	398	280	589	405	469	6.21939145212597	5.74688721078502	4.68138041746918	8.07774006081662	6.07847772879446	6.30086296216947	0.113992689177865	-0.787017715475613	-0.0518393669784665
sgB3GAT1_7	473	602	800	711	709	660	9.09873934662874	8.6851453335924	13.3444331473054	9.74805241237531	10.6298502153795	8.86142642126387	0.0671166795137608	0.453052109994977	0.26251041528571
sgB3GAT1_8	108	144	242	152	79	235	2.09232613667201	2.08846778336799	4.04831117951961	2.09473598187278	1.1977296017329	3.16383757249361	0.00266285727757842	0.950551769465793	-1.40137329207312
sgB3GAT1_9	0	0	0	0	0	0	0.0191956526300184	0.014403226092193	0.0166597167881465	0.0136910848488417	0.0149716200216612	0.0134060914088712	0.414387622515585	0.283127108552664	0.159341662401356
sgB3GAT2_1	54	102	21	111	65	137	1.05576089465101	1.48353228749588	0.366513769339224	1.53340150307027	0.988126921429642	1.85004061442423	-0.490753191142973	-2.06479619486764	-0.904788675018359
sgB3GAT2_10	100	109	9	77	141	148	1.93876091563186	1.58435487014123	0.166597167881465	1.06790461820965	2.1259700430759	1.99750761992181	0.291239391742722	-2.68034701542222	0.0899202614438774
sgB3GAT2_2	379	382	265	320	477	377	7.29434799940701	5.51643559330993	4.43148466564698	4.3948382364782	7.15643437035407	5.06750255255332	0.403042648921577	0.0119800569315509	0.497966046161033
sgB3GAT2_3	52	46	28	23	44	38	1.01736958939098	0.676951626333073	0.48313178685625	0.328586036372202	0.673722900974756	0.522837564945977	0.587719225401148	0.55614560295908	0.365792539868783
sgB3GAT2_4	338	585	327	538	444	560	6.50732624157625	8.44029049002512	5.46438710651207	7.37949473352569	6.66237090963925	7.52081728037675	-0.375227768770318	-0.433462349581758	-0.174853772353676
sgB3GAT2_5	145	327	308	238	258	432	2.80256528398269	4.72425815823932	5.14785248753728	3.27216927887317	3.87764958561026	5.80483758004124	-0.75333982322248	0.65372332847629	-0.582073264638814
sgB3GAT2_6	274	431	319	291	490	360	5.27880447325507	6.22219367182739	5.3311093722069	3.99779677586178	7.35106543063567	4.83959899860251	-0.23721207123586	0.41523064456001	0.603065849828879
sgB3GAT2_7	112	59	117	92	167	115	2.16910874719208	0.864193565531582	1.96584658100129	1.27327089094228	2.51523216363909	1.55510660342906	1.32767598932226	0.626611346806474	0.693678090052545
sgB3GAT2_8	415	727	285	516	565	687	7.98539149408767	10.4855485951165	4.76467900140991	7.07829086685117	8.47393693226026	9.2233908893034	-0.392967299542018	-0.571022024983881	-0.122264849468859
sgB3GAT2_9	848	599	776	824	1040	968	16.2971090828857	8.64193565531582	12.9445999443899	11.2951450002944	15.5854564425493	12.9905025751962	0.915189675572744	0.196647587827196	0.262743160285693
sgB3GAT3_1	110	331	185	233	156	398	2.13071744193205	4.78187106260809	3.09870732259526	3.20371385462896	2.35054434340081	5.34903047213962	-1.16623594248123	-0.0480787999227088	-1.18628252492936
sgB3GAT3_10	641	623	688	464	583	522	12.3236089884718	8.98761308152845	11.478544867033	6.3663544547114	8.74342609265016	7.01138580683965	0.455414890775641	0.850400375261562	0.318499085034433
sgB3GAT3_2	705	752	658	581	830	720	13.552130756793	10.8456292474214	10.9787533633886	7.96821138202589	12.4414162380005	9.66579190579615	0.321405941114838	0.462386420652432	0.364190879930879
sgB3GAT3_3	475	621	352	638	741	764	9.13713065188878	8.95880662934407	5.88088002621573	8.74860321840987	11.1089420560726	10.2556599277865	0.0284346156929272	-0.57302063912315	0.115301101442146
sgB3GAT3_4	210	244	231	247	278	334	4.05028270493389	3.52879039258729	3.86505429485	3.39538904251275	4.17708198604349	4.49104062197186	0.198848872220201	0.186911793293361	-0.10455431111459
sgB3GAT3_5	170	283	216	241	119	194	3.28245659973315	4.09051621018282	3.6151585430278	3.3132425334197	1.79659440259935	2.61418782472989	-0.317506982103198	0.125815103722549	-0.541098055739735
sgB3GAT3_6	113	212	85	191	189	236	2.1883043998221	3.06788715763712	1.4327356437806	2.62868829097761	2.84460780411564	3.17724366390248	-0.48743198354551	-0.875570637466394	-0.159545978165954
sgB3GAT3_7	164	370	241	286	186	327	3.16728268395304	5.34359688020362	4.03165146273146	3.92934135161758	2.79969294405065	4.39719798210976	-0.754565539859401	0.0370834191515712	-0.65131588232909
sgB3GAT3_8	109	207	312	330	242	256	2.11152178930203	2.99587102717615	5.21449135468987	4.53174908496661	3.63810366526368	3.4453654920799	-0.504692382100846	0.202458548678065	0.0785296168132597
sgB3GAT3_9	233	688	344	756	442	693	4.49178271542432	9.923822777521	5.74760229191056	10.3641512305732	6.63242766959593	9.30382743775662	-1.1436078306053	-0.850569829767536	-0.488287301621886
sgB3GNT1_1	173	278	293	387	345	336	3.34004355762321	4.01850007972186	4.89795673571508	5.31214092135059	5.18018052749479	4.5178528047896	-0.266790193464873	-0.117113388798099	0.197365108856223
sgB3GNT1_10	111	56	50	88	38	86	2.14991309456207	0.820983887255003	0.849645556195474	1.21850655154691	0.583893180844788	1.1663299525718	1.38885253040845	-0.520180980442238	-0.998199614585123
sgB3GNT1_2	15	164	76	138	76	98	0.307130442080295	2.37653230521185	1.28279819268728	1.903060793989	1.15281474166792	1.32720304947825	-2.95193459173023	-0.569027423475942	-0.203228416983351
sgB3GNT1_3	138	314	75	370	262	438	2.66819571557256	4.53701621904081	1.26613847589914	5.07939247892028	3.93753606569691	5.88527412849446	-0.765879323148185	-2.00422075462455	-0.579816477841699
sgB3GNT1_4	79	254	45	216	69	207	1.53565221040148	3.67282265350922	0.766346972254741	2.97096541219866	1.04801340151629	2.78846701304521	-1.25803771945591	-1.9548621678348	-1.41181503879477
sgB3GNT1_5	150	555	242	514	262	642	2.89854354713278	8.00819370725933	4.04831117951961	7.05090869715349	3.93753606569691	8.62011677590419	-1.46614871088284	-0.800489009912136	-1.13041427563429
sgB3GNT1_6	241	692	119	517	276	683	4.64534793646446	9.98143568188977	1.99916601457759	7.09198195170002	4.14713874600016	9.16976652366791	-1.10346068234703	-1.82679058352537	-1.14476868643535
sgB3GNT1_7	458	511	605	932	1130	974	8.81080455717847	7.37445175920283	10.0957883736168	12.7737821639693	16.9329022444989	13.0709391236494	0.256737965929394	-0.339432178826143	0.373466467754204
sgB3GNT1_8	292	323	498	256	508	301	5.6243262205954	4.66664525387054	8.31319867728513	3.51860880615232	7.62055459102557	4.04863960547911	0.269294474053209	1.24039856469605	0.912458769151973
sgB3GNT1_9	82	306	243	271	318	411	1.59323916829153	4.42179041030326	4.06497089630776	3.72397507888495	4.77594678690994	5.52330966045494	-1.47266779150767	0.126401604865211	-0.209746251016992
sgB3GNT2_1	173	312	99	262	184	331	3.34004355762321	4.50820976685642	1.66597167881465	3.60075531524538	2.76974970400733	4.45082234774524	-0.432687728568304	-1.11193569096491	-0.684316308429256
sgB3GNT2_10	241	191	96	127	100	167	4.64534793646446	2.76541940970106	1.61599252845021	1.75245886065174	1.51213362218779	2.25222335669036	0.748288359069024	-0.116960049260208	-0.574764277625609
sgB3GNT2_2	204	477	106	552	195	565	3.93510878915378	6.88474207206827	1.78258969633168	7.57116992140948	2.9344375242456	7.58784773742111	-0.806999085959716	-2.0865415752809	-1.37060673631532
sgB3GNT2_3	87	245	70	245	152	311	1.68921743144162	3.54319361867949	1.1828398919584	3.36800687281507	2.29065786331417	4.18270051956782	-1.06869526418636	-1.50964027728189	-0.86867271376824
sgB3GNT2_4	193	165	67	214	182	281	3.72395661022358	2.39093553130404	1.13286074159397	2.94358324250097	2.73980646396401	3.78051777730168	0.639261033355789	-1.37760289978646	-0.464509851713394
sgB3GNT2_5	224	275	92	228	108	273	4.31902184175415	3.97529040144528	1.54935366129763	3.13525843038476	1.63190658236107	3.67326904603071	0.119644356954454	-1.01691786843625	-1.17050609578224
sgB3GNT2_6	130	160	89	219	145	210	2.51463049453242	2.31891940084308	1.49937451093319	3.01203866674518	2.18585652316254	2.82868528727183	0.116893745938419	-1.00637950864232	-0.371932967425811
sgB3GNT2_7	178	438	169	226	375	266	3.4360218207733	6.32301625447274	2.83215185398491	3.10787626068707	5.62932912814463	3.57942640616861	-0.879873729755515	-0.134030442600549	0.65323458239144
sgB3GNT2_8	349	588	336	584	669	577	6.71847842050645	8.4835001683017	5.61432455760538	8.00928463657241	10.030985414513	7.74872083432756	-0.336525089482545	-0.512560924736244	0.372433265245813
sgB3GNT2_9	627	597	405	511	462	607	12.0548698516516	8.61312920313143	6.7638450159875	7.00983544260697	6.93186007002915	8.1509035765937	0.485006697209108	-0.0515369742621599	-0.233717467781992
sgB3GNT3_1	115	363	78	249	280	380	2.22669570508214	5.24277429755826	1.31611762626358	3.42277121221043	4.20702522608681	5.10772082677993	-1.23542602255554	-1.37887642793232	-0.279879204871039
sgB3GNT3_10	90	240	165	393	182	271	1.74680438933168	3.47117748821852	2.76551298683233	5.39428743044364	2.73980646396401	3.64645686321297	-0.990707073515679	-0.963885279556787	-0.41242134056494
sgB3GNT3_2	376	589	414	590	384	531	7.23676104151695	8.49790339439389	6.91378246708082	8.09143114566546	5.76407370833958	7.13204062951949	-0.231762808464953	-0.226919685390581	-0.307226137517569
sgB3GNT3_3	387	747	365	625	545	637	7.44791322044716	10.7736131169604	6.09745634446164	8.57061911537492	8.17450453182704	8.55308631885983	-0.532593995184922	-0.491191900095912	-0.0653138104436599
sgB3GNT3_4	314	689	285	711	240	897	6.04663057845581	9.93822600361319	4.76467900140991	9.74805241237531	3.60816042522036	12.0386700851664	-0.716856910762667	-1.03273498563534	-1.73834063610983
sgB3GNT3_5	13	62	42	104	44	43	0.268739136820258	0.907403243808161	0.716367821890301	1.43756390912838	0.673722900974756	0.589868021990334	-1.75553737892673	-1.00485365441136	0.191763140093734
sgB3GNT3_6	135	210	161	278	111	249	2.61060875768251	3.03908070545273	2.69887411967974	3.81981267282684	1.67682144242606	3.3515228522178	-0.219248724941259	-0.501144200391899	-0.999087700203126
sgB3GNT3_7	126	324	334	321	328	294	2.43784788401234	4.68104847996274	5.58100512402909	4.40852932132704	4.92566298712655	3.95479696561701	-0.941223598628065	0.340227515783182	0.316714291887395
sgB3GNT3_8	399	408	337	433	495	371	7.67826105200738	5.89091947170695	5.63098427439353	5.94193082439731	7.42592353074397	4.98706600410009	0.382286779348562	-0.0775446876096306	0.574379161680201
sgB3GNT3_9	616	713	329	620	593	617	11.8437176727214	10.2839034298258	5.49770654008836	8.50216369113071	8.89314229286678	8.28496449068241	0.203734037635905	-0.629000135422002	0.102197755297748
sgB3GNT4_1	23	52	2	25	12	32	0.460695663120443	0.763370982886231	0.0499791503644396	0.355968206069885	0.194631060281596	0.44240101649275	-0.728570331326457	-2.83235010886727	-1.184612738816
sgB3GNT4_10	186	338	298	366	469	423	3.58958704181345	4.88269364525344	4.98125531965582	5.02462813952492	7.03666141018078	5.6841827573614	-0.443859380733121	-0.0125074700924435	0.307938154403157
sgB3GNT4_2	14	85	98	75	42	132	0.287934789450277	1.2386774439286	1.64931196202651	1.04052244851197	0.643779660931433	1.78301015737987	-2.10498653657799	0.664556215188688	-1.46967601839773
sgB3GNT4_3	0	2	0	3	8	4	0.0191956526300184	0.0432096782765791	0.0166597167881465	0.0547643393953669	0.134744580194951	0.0670304570443561	-1.17057487820557	-1.71687289144734	1.00733856895631
sgB3GNT4_4	451	222	369	431	473	311	8.67643498876834	3.21191941855905	6.16409521161422	5.91454865469963	7.09654789026743	4.18270051956782	1.43366668501047	0.0596210669055082	0.762682692437367
sgB3GNT4_5	449	705	568	894	546	753	8.6380436835083	10.1686776210883	9.47937885245538	12.2535209397133	8.1894761518487	10.1081929222889	-0.235355559538557	-0.370331921292373	-0.303682028074751
sgB3GNT4_6	150	361	353	385	357	333	2.89854354713278	5.21396784537388	5.89753974300388	5.28475875165291	5.35983996775472	4.47763453056299	-0.847053525242541	0.158275621367581	0.259453147191561
sgB3GNT4_7	236	438	154	307	331	357	4.54936967331437	6.32301625447274	2.58225610216271	4.21685413344325	4.97057784719153	4.7993807243759	-0.474946258121513	-0.707535026867999	0.0505653164840254
sgB3GNT4_8	204	193	102	332	136	312	3.93510878915378	2.79422586188545	1.71595082917909	4.5591312546643	2.05111194296759	4.19610661097669	0.493954879833905	-1.40975073133538	-1.03264510157073
sgB3GNT4_9	166	430	262	433	290	377	3.20567398921308	6.2077904457352	4.38150551528254	5.94193082439731	4.35674142630342	5.06750255255332	-0.95345214409946	-0.439505134599512	-0.218025418911432
sgB3GNT5_1	569	744	812	851	630	856	10.9415219991105	10.7304034386838	13.5443497487631	11.6648042912132	9.44709223366824	11.4890203374026	0.0281091162181668	0.215529030401854	-0.282313536728594
sgB3GNT5_10	138	221	225	384	163	244	2.66819571557256	3.19751619246685	3.76509599412112	5.27106766680407	2.45534568355244	3.28449239517345	-0.261087171111012	-0.485408564614412	-0.41974427198313
sgB3GNT5_2	260	423	271	554	336	521	5.01006533643481	6.10696786308985	4.53144296637586	7.59855209110716	5.04543594729984	6.99797971543078	-0.285626835477728	-0.745754011434464	-0.471959552986669
sgB3GNT5_3	602	695	717	744	736	764	11.5749785359011	10.0246453601664	11.9616766538892	10.1998582123871	11.0340839559643	10.2556599277865	0.207458318566943	0.229870527026192	0.105546533916412
sgB3GNT5_4	1094	1123	983	1231	1427	1203	21.0192396298702	16.189226127625	16.3931613195362	16.867416533773	21.3794733909322	16.1409340562809	0.376676456783196	-0.0411449268029971	0.405502249670755
sgB3GNT5_5	386	601	583	510	746	576	7.42871756781714	8.67074210750021	9.72927460427758	6.99614435775812	11.1838001561809	7.73531474291869	-0.223042298099706	0.47577218649506	0.531878586545111
sgB3GNT5_6	209	582	628	650	537	613	4.03108705230387	8.39708081174854	10.4789618597442	8.91289623659597	8.05473157165375	8.23134012504693	-1.05871893301879	0.233529582266318	-0.0312908204121984
sgB3GNT5_7	89	105	204	240	199	179	1.72760873670166	1.52674196577246	3.41524194157004	3.29955144857086	2.99432400433225	2.41309645359682	0.178320264282062	0.0497178718281488	0.311344755846407
sgB3GNT5_8	1265	1195	2022	1589	1459	1320	24.3016962296033	17.2262584062629	33.7026070624205	21.7688249096583	21.8585652316254	17.7094467511189	0.496447637745822	0.630596662939229	0.303679564921909
sgB3GNT5_9	369	336	206	451	371	391	7.10239147310682	4.85388719306905	3.44856137514633	6.18837035167646	5.56944264805798	5.25518783227752	0.54916430185004	-0.843564896363198	0.0837906293941799
sgB3GNT6_1	34	73	32	54	61	90	0.671847842050645	1.06583873082228	0.549770654008836	0.753009666686295	0.928240441342997	1.21995431820728	-0.665782726168397	-0.453838485613542	-0.394256667410464
sgB3GNT6_10	48	87	100	84	97	137	0.940586978870904	1.26748389611299	1.6826313956028	1.16374221215155	1.4672187621228	1.85004061442423	-0.430334152006503	0.531947655166757	-0.334472950261604
sgB3GNT6_2	177	290	78	264	229	342	3.41682616814328	4.19133879282817	1.31611762626358	3.62813748494306	3.44347260498209	4.59828935324283	-0.2947542894263	-1.46294069272079	-0.41723305282708
sgB3GNT6_3	49	306	128	588	124	491	0.959782631500922	4.42179041030326	2.1491034656709	8.06404897596778	1.87145250270765	6.59579697316464	-2.20385103307987	-1.90776945985454	-1.8173885582758
sgB3GNT6_4	442	314	266	463	167	400	8.50367411509817	4.53701621904081	4.44814438243513	6.35266336986256	2.51523216363909	5.37584265495736	0.906342492683326	-0.514157954887354	-1.0957993412748
sgB3GNT6_5	0	0	0	0	0	0	0.0191956526300184	0.014403226092193	0.0166597167881465	0.0136910848488417	0.0149716200216612	0.0134060914088712	0.414387622515585	0.283127108552664	0.159341662401356
sgB3GNT6_6	231	246	319	318	209	283	4.45339141016428	3.55759684477168	5.3311093722069	4.36745606678051	3.14404020454886	3.80732996011943	0.324001386058481	0.287642589675158	-0.276159939437202
sgB3GNT6_7	139	415	206	444	363	510	2.68739136820258	5.9917420543523	3.44856137514633	6.09253275773457	5.44966968788469	6.85051270993319	-1.15676907868054	-0.821047459801771	-0.330043178337568
sgB3GNT6_8	133	376	79	318	346	345	2.57221745242247	5.43001623675677	1.33277734305172	4.36745606678051	5.19515214751645	4.63850762746944	-1.07794390029531	-1.71235741032484	0.163505287342893
sgB3GNT6_9	7	2	16	67	29	24	0.153565221040148	0.0432096782765791	0.283215185398491	0.930993769721238	0.449148600649837	0.33515228522178	1.82942512179443	-1.71687289144734	0.422376068235151
sgB3GNT7_1	776	1039	885	999	1081	967	14.9150220935243	14.9793551358808	14.7605090742978	13.6910848488417	16.1992928634375	12.9770964837873	-0.00620940210515819	0.108505712445595	0.319963208953578
sgB3GNT7_10	263	538	123	399	252	452	5.06765229432487	7.76333886369205	2.06580488173017	5.47643393953669	3.78781986548029	6.07295940821866	-0.615359720878466	-1.40653277083519	-0.681032002950568
sgB3GNT7_2	486	461	506	617	701	600	9.34828283081898	6.65429045459318	8.4464764115903	8.46109043658419	10.5100772552062	8.0570609367316	0.490416543181871	-0.00249398234836962	0.383447701994732
sgB3GNT7_3	327	880	210	736	436	808	6.29617406264605	12.6892421872221	3.51520024229892	10.0903295335964	6.54259794946596	10.8455279497768	-1.01105858178674	-1.52129451183522	-0.729164760528022
sgB3GNT7_4	54	41	13	43	88	64	1.05576089465101	0.604935495872107	0.233236035034052	0.602407733349036	1.33247418192785	0.871395941576629	0.803429913261485	-1.36894958802703	0.6127072803393
sgB3GNT7_5	296	392	239	495	336	510	5.70110883111548	5.66046785423186	3.99833202915517	6.7907780850255	5.04543594729984	6.85051270993319	0.0103212410577456	-0.764178606225692	-0.441233037354406
sgB3GNT7_6	1046	1671	1621	1668	1607	1719	20.0978483036293	24.0821940261468	27.0220606303737	22.8504206127168	24.0743649948313	23.0584772232585	-0.260925782634488	0.241916973407339	0.0622005039908258
sgB3GNT7_7	124	172	120	252	144	186	2.39945657875231	2.49175811394939	2.01582573136573	3.46384446675696	2.17088490314088	2.50693909345892	-0.0544563204590511	-0.781003228867052	-0.207643707471345
sgB3GNT7_8	319	317	538	312	362	337	6.1426088416059	4.58022589731739	8.97958734881099	4.28530955768746	5.43469806786303	4.53125889619847	0.423432762118593	1.06724972437255	0.262287964114923
sgB3GNT7_9	409	543	357	588	501	693	7.87021757830756	7.83535499415301	5.96417861015646	8.06404897596778	7.51575325087394	9.30382743775662	0.00640488077069268	-0.43518093801354	-0.307906636226132
sgB3GNT8_1	371	414	261	459	527	558	7.14078277836686	5.97733882826011	4.36484579849439	6.2978990304672	7.90501537143713	7.49400509755901	0.256578907389331	-0.528939940854261	0.0770313089166206
sgB3GNT8_10	50	465	17	213	120	366	0.978978284130941	6.71190335896195	0.299874902186638	2.92989215765213	1.81156602262101	4.92003554705574	-2.7773731801672	-3.28841487640617	-1.44143135316726
sgB3GNT8_2	376	648	347	655	332	684	7.23676104151695	9.34769373383328	5.797581442275	8.98135166084018	4.98554946721319	9.18317261507678	-0.369266332214888	-0.631481400216691	-0.88124014837527
sgB3GNT8_3	108	316	150	229	327	273	2.09232613667201	4.56582267122519	2.51561723501013	3.1489495152336	4.91069136710489	3.67326904603071	-1.12576708284689	-0.323958203066632	0.418861584058914
sgB3GNT8_4	23	164	10	76	74	170	0.460695663120443	2.37653230521185	0.183256884669612	1.05421353336081	1.12287150162459	2.29244163091698	-2.36697209100907	-2.52422781350494	-1.02969216198866
sgB3GNT8_5	64	170	62	72	28	97	1.2477174209512	2.46295166176501	1.04956215765323	0.999449193965446	0.434176980628176	1.31379695806938	-0.981097079341857	0.0705824731725636	-1.59738718658628
sgB3GNT8_6	373	354	495	471	598	515	7.1791740836269	5.11314526272853	8.26321952692069	6.4621920486533	8.96800039297508	6.91754316697755	0.489606868011178	0.354680369577698	0.374526599766888
sgB3GNT8_7	0	1	0	8	0	18	0.0191956526300184	0.0288064521843861	0.0166597167881465	0.123219763639576	0.0149716200216612	0.254715736768553	-0.585612377484415	-2.88679789288965	-4.08858585104223
sgB3GNT8_8	78	234	43	223	116	133	1.51645655777146	3.38475813166536	0.733027538678448	3.06680300614055	1.75167954253436	1.79641624878874	-1.15834857587231	-2.06479619486764	-0.0363828084730108
sgB3GNT8_9	138	357	68	384	102	347	2.66819571557256	5.15635494100511	1.14952045838211	5.27106766680407	1.54207686223111	4.66531981028718	-0.950487082025163	-2.19706307025143	-1.59710130626415
sgB3GNT9_1	172	175	114	69	142	234	3.32084790499319	2.53496779222597	1.91586743063685	0.958375939418921	2.14094166309756	3.15043148108474	0.389584231515014	0.999334142552073	-0.557303947385253
sgB3GNT9_10	292	216	227	260	369	306	5.6243262205954	3.12550006200589	3.79841542769741	3.57337314554769	5.53949940801466	4.11567006252346	0.847593244493354	0.0881111261475216	0.42862827754749
sgB3GNT9_2	694	681	260	673	654	650	13.3409785778628	9.82300019487565	4.34818608170625	9.22779118811933	9.80641111418811	8.72736550717516	0.441628861102283	-1.08557167605931	0.168179025660534
sgB3GNT9_3	377	533	718	662	571	470	7.25595669414697	7.69132273323108	11.9783363706774	9.07718925478207	8.56376665239023	6.31426905357834	-0.0840658849508951	0.400110008879375	0.439629749566963
sgB3GNT9_4	124	134	96	269	65	154	2.39945657875231	1.94443552244606	1.61599252845021	3.69659290918727	0.988126921429642	2.07794416837504	0.303356310126842	-1.19377564631104	-1.07238862351443
sgB3GNT9_5	48	65	52	39	28	30	0.940586978870904	0.95061292208474	0.882964989771767	0.547643393953669	0.434176980628176	0.415588833675008	-0.0152966527276591	0.689119468228501	0.0631263471420538
sgB3GNT9_6	78	73	71	98	77	82	1.51645655777146	1.06583873082228	1.19949960874655	1.35541740003533	1.16778636168958	1.11270558693631	0.508715005063739	-0.176304510084633	0.0697044499166806
sgB3GNT9_7	142	191	62	208	219	305	2.74497832609264	2.76541940970106	1.04956215765323	2.86143673340792	3.29375640476547	4.10226397111459	-0.0107035414271803	-1.4469521000283	-0.316686466766635
sgB3GNT9_8	462	503	415	569	411	494	8.88758716769854	7.25922595046529	6.93044218386896	7.80391836383979	6.16830744892443	6.63601524739125	0.291976082275906	-0.171251282358348	-0.105442525382397
sgB3GNT9_9	493	895	878	1082	1022	940	9.48265239922911	12.905290578605	14.6438910567808	14.8274448912956	15.3159672821594	12.6151320157478	-0.444600067957341	-0.0179710639122588	0.279881179418149
sgB3GNTL1_1	170	130	86	218	78	208	3.28245659973315	1.88682261807729	1.44939536056875	2.99834758189634	1.18275798171124	2.80187310445408	0.798817135864034	-1.04871645519978	-1.24423672150242
sgB3GNTL1_10	580	591	689	572	722	733	11.1526741780407	8.52670984657828	11.4952045838211	7.84499161838631	10.8244812756611	9.84007109411147	0.387328610291165	0.551188331461291	0.137557246509262
sgB3GNTL1_2	157	524	257	375	299	553	3.03291311554291	7.56169369840134	4.29820693134181	5.14784790316449	4.49148600649837	7.42697464051465	-1.3180052418608	-0.260234487701719	-0.725581813151951
sgB3GNTL1_3	641	1200	457	1186	811	1310	12.3236089884718	17.2982745367238	7.63015028897112	16.2513177155751	12.1569554575889	17.5753858370302	-0.489203326067744	-1.0907733229923	-0.531774390635221
sgB3GNTL1_4	306	466	277	477	449	564	5.89306535741566	6.72630658505415	4.63140126710474	6.54433855774635	6.73722900974756	7.57444164601224	-0.190796271823896	-0.498798626704577	-0.168984203684156
sgB3GNTL1_5	50	298	33	291	157	404	0.978978284130941	4.30656460156572	0.566430370796983	3.99779677586178	2.36551596342248	5.42946702059284	-2.13718870971102	-2.81923460907701	-1.19865568719353
sgB3GNTL1_6	140	189	167	265	196	271	2.7065870208326	2.73661295751668	2.79883242040862	3.6418285697919	2.94940914426726	3.64645686321297	-0.0159166334165683	-0.379837904169765	-0.306069359392606
sgB3GNTL1_7	232	507	382	457	234	510	4.4725870627943	7.31683885483406	6.38067152986013	6.27051686076951	3.51833070509039	6.85051270993319	-0.710110919602299	0.0251239023806775	-0.961320871971264
sgB3GNTL1_8	104	253	218	160	216	245	2.01554352615194	3.65841942741703	3.64847797660409	2.20426466066352	3.24884154470049	3.29789848658232	-0.860051546590457	0.726997290039221	-0.0216216104934033
sgB3GNTL1_9	41	5	23	28	14	10	0.806217410460775	0.0864193565531582	0.399833202915517	0.39704146061641	0.224574300324919	0.147467005497583	3.22174254457319	0.0101086141462483	0.606800639372578
sgB4GALNT1_1	10	70	55	130	27	76	0.211152178930203	1.02262905254571	0.932944140136207	1.79353211519827	0.419205360606515	1.03226903848308	-2.2759278783518	-0.942940970927182	-1.30008995623594
sgB4GALNT1_10	85	219	252	195	165	185	1.65082612618159	3.16870974028247	4.21490834740108	2.68345263037298	2.48528892359577	2.49353300205005	-0.940707336306975	0.651410839131767	-0.00477771735974963
sgB4GALNT1_2	301	521	243	630	529	724	5.79708709426557	7.51848402012476	4.06497089630776	8.63907453961913	7.93495861148046	9.71941627143163	-0.37511363472922	-1.087631748867	-0.292646973050378
sgB4GALNT1_3	19	64	3	42	85	88	0.383913052600369	0.936209695992547	0.0666388671525862	0.588716648500194	1.28755932186287	1.19314213538954	-1.28605209562551	-3.14313764614943	0.109872986137057
sgB4GALNT1_4	363	350	323	498	473	380	6.98721755732671	5.05553235835976	5.39774823935948	6.83185133957202	7.09654789026743	5.10772082677993	0.466855042409722	-0.339918893899972	0.474437723806294
sgB4GALNT1_5	173	171	208	189	129	317	3.34004355762321	2.4773548878572	3.48188080872263	2.60130612127993	1.94631060281596	4.26313706802105	0.431066363662217	0.420630632302599	-1.13117347985454
sgB4GALNT1_6	165	236	181	199	217	265	3.18647833658306	3.41356458384975	3.03206845544267	2.73821696976835	3.26381316472215	3.56602031475974	-0.0993161950357484	0.147065558976636	-0.127756448322906
sgB4GALNT1_7	185	427	128	451	232	446	3.57039138918343	6.16458076745862	2.1491034656709	6.18837035167646	3.48838746504707	5.99252285976543	-0.787920552777529	-1.52582459843927	-0.78060321412768
sgB4GALNT1_8	120	124	90	186	205	87	2.32267396823223	1.80040326152413	1.51603422772134	2.5602328667334	3.08415372446222	1.17973604398067	0.367466575128094	-0.755972711136276	1.38641057094728
sgB4GALNT1_9	138	149	68	186	114	279	2.66819571557256	2.16048391382895	1.14952045838211	2.5602328667334	1.72173630249104	3.75370559448394	0.304510004743213	-1.1552428945568	-1.12445130359923
sgB4GALNT2_1	36	106	55	144	122	176	0.710239147310682	1.54114519186465	0.932944140136207	1.98520730308205	1.84150926266433	2.3728781793702	-1.11762599825661	-1.08942705940467	-0.365749382342401
sgB4GALNT2_10	140	250	161	267	280	242	2.7065870208326	3.61520974914045	2.69887411967974	3.66921073948958	4.20702522608681	3.25768021235571	-0.417604579036392	-0.443112079020484	0.368955479016502
sgB4GALNT2_2	17	106	24	238	38	145	0.345521747340332	1.54114519186465	0.416492919703664	3.27216927887317	0.583893180844788	1.9572893456952	-2.15715436244325	-2.97388350965336	-1.74508067761641
sgB4GALNT2_3	0	0	0	0	1	0	0.0191956526300184	0.014403226092193	0.0166597167881465	0.0136910848488417	0.0299432400433225	0.0134060914088712	0.414387622515585	0.283127108552664	1.15934166240136
sgB4GALNT2_4	139	179	123	142	205	251	2.68739136820258	2.59258069659475	2.06580488173017	1.95782513338437	3.08415372446222	3.37833503503555	0.0518175431308778	0.0774520821611501	-0.131437733915341
sgB4GALNT2_5	0	0	0	0	0	0	0.0191956526300184	0.014403226092193	0.0166597167881465	0.0136910848488417	0.0149716200216612	0.0134060914088712	0.414387622515585	0.283127108552664	0.159341662401356
sgB4GALNT2_6	157	336	196	391	183	340	3.03291311554291	4.85388719306905	3.28196420726487	5.36690526074596	2.75477808398567	4.57147717042508	-0.67843641048917	-0.709530916106168	-0.730724310565803
sgB4GALNT2_7	273	356	139	497	302	439	5.25960882062505	5.14195171491291	2.33236035034052	6.81816025472318	4.53640086656336	5.89868021990333	0.0326394414470137	-1.54759180657045	-0.378844067650352
sgB4GALNT2_8	96	181	236	256	194	296	1.86197830511179	2.62138714877913	3.94835287879073	3.51860880615232	2.91946590422394	3.98160914843475	-0.493494175495982	0.166245808257045	-0.447647144649798
sgB4GALNT2_9	479	610	598	720	609	885	9.21391326240885	8.80037114232994	9.97917035609978	9.87127217601489	9.13268821321336	11.8777969882599	0.0662496483053756	0.0156838521006275	-0.379155793703413
sgB4GALNT3_1	346	437	208	430	357	522	6.6608914626164	6.30861302838055	3.48188080872263	5.90085756985079	5.35983996775472	7.01138580683965	0.0783924154926736	-0.761057818455551	-0.387509696581328
sgB4GALNT3_10	37	113	158	197	127	172	0.729434799940701	1.64196777451001	2.6488949693153	2.71083480007066	1.91636736277264	2.31925381373472	-1.17057487820557	-0.0333465562425899	-0.275286565235368
sgB4GALNT3_2	59	44	6	38	4	42	1.15173915780111	0.648145174148687	0.116618017517026	0.533952309104827	0.0748581001083062	0.576461930581462	0.82942512179443	-2.19492018825198	-2.94499499741338
sgB4GALNT3_3	119	78	38	137	174	165	2.30347831560221	1.13785486128325	0.649728954737715	1.88936970914016	2.62003350379072	2.22541117387262	1.017497469947	-1.53999512936326	0.235513342886761
sgB4GALNT3_4	546	1058	606	1435	821	1038	10.5000219886201	15.2530164316324	10.112448090405	19.6603978429367	12.3066716578055	13.9289289738172	-0.538702228684194	-0.959160219014705	-0.178643692821172
sgB4GALNT3_5	93	295	61	267	216	241	1.80439134722173	4.26335492328914	1.03290244086509	3.66921073948958	3.24884154470049	3.24427412094683	-1.24047689143573	-1.82876577151823	0.00202965757124196
sgB4GALNT3_6	79	279	51	156	54	186	1.53565221040148	4.03290330581405	0.86630527298362	2.14950032126815	0.823439101191368	2.50693909345892	-1.39296729954202	-1.31105392219787	-1.60619308396162
sgB4GALNT3_7	64	120	101	140	80	167	1.2477174209512	1.74279035715536	1.69929111239095	1.93044296368668	1.21270122175456	2.25222335669036	-0.482107801730554	-0.183998901874634	-0.893125757492779
sgB4GALNT3_8	122	494	90	516	298	562	2.36106527349227	7.12959691563555	1.51603422772134	7.07829086685117	4.47651438647671	7.54762946319449	-1.59438258711215	-2.22309872156357	-0.753647775480768
sgB4GALNT3_9	281	365	277	241	432	311	5.4131740416652	5.27158074974265	4.63140126710474	3.3132425334197	6.48271146937932	4.18270051956782	0.0382391366303376	0.483204944001578	0.632162658265833
sgB4GALNT4_1	284	537	368	619	374	525	5.47076099955526	7.74893563759985	6.14743549482607	8.48847260628187	5.61435750812297	7.05160408106626	-0.502256630988934	-0.465520290661178	-0.328830541507702
sgB4GALNT4_10	263	211	270	374	284	342	5.06765229432487	3.05348393154492	4.51478324958771	5.13415681831565	4.26691170617345	4.59828935324283	0.73086128731084	-0.185470635476707	-0.107904994719351
sgB4GALNT4_2	330	489	318	560	330	495	6.3537610205361	7.05758078517459	5.31444965541875	7.68069860020021	4.95560622716987	6.64942133880012	-0.151562909679766	-0.531317238291259	-0.424167241178301
sgB4GALNT4_3	803	698	749	719	741	737	15.4333047145348	10.0678550384429	12.4947875911099	9.85758109116605	11.1089420560726	9.89369545974696	0.616290668319079	0.342020797606233	0.167140032961764
sgB4GALNT4_4	337	779	491	823	556	813	6.48813058894623	11.2345163519106	8.1965806597681	11.2814539154456	8.33919235206531	10.9125584068212	-0.79206325495184	-0.460858913291314	-0.388009804524858
sgB4GALNT4_5	142	211	150	293	158	135	2.74497832609264	3.05348393154492	2.51561723501013	4.02517894555947	2.38048758344414	1.82322843160649	-0.153661495269223	-0.678140496958621	0.384761776435373
sgB4GALNT4_6	36	235	3	145	39	181	0.710239147310682	3.39916135775756	0.0666388671525862	1.99889838793089	0.59886480086645	2.43990863641456	-2.25880206121731	-4.90669745032735	-2.02652488290998
sgB4GALNT4_7	193	360	146	289	199	503	3.72395661022358	5.19956461928169	2.44897836785754	3.9704146061641	2.99432400433225	6.75667007007109	-0.481554562184457	-0.697109636625906	-1.17408207132383
sgB4GALNT4_8	73	169	71	82	79	139	1.42047829462136	2.44854843567282	1.19949960874655	1.13636004245386	1.1977296017329	1.87685279724197	-0.785549947993166	0.0780126786480519	-0.648013259656247
sgB4GALNT4_9	53	302	7	221	70	349	1.036565242021	4.36417750593449	0.133277734305172	3.03942083644286	1.06298502153795	4.69213199310493	-2.0738988587939	-4.51128875779744	-2.14212232992629
sgB4GALT1_1	9	24	9	20	51	101	0.191956526300184	0.360080652304826	0.166597167881465	0.287512781825676	0.778524241126384	1.36742132370486	-0.907540472371776	-0.787262219338733	-0.812643961429047
sgB4GALT1_10	46	60	88	62	58	40	0.902195673610867	0.878596791623775	1.48271479414504	0.862538345477029	0.883325581278013	0.54964974776372	0.0382391366303375	0.781580616019146	0.684432707145114
sgB4GALT1_2	228	476	386	363	415	425	4.39580445227422	6.87033884597608	6.44731039701271	4.98355488497839	6.22819392901108	5.71099494017914	-0.644254045392981	0.371522224498378	0.125071760316611
sgB4GALT1_3	89	177	66	141	97	244	1.72760873670166	2.56377424441036	1.11620102480582	1.94413404853553	1.4672187621228	3.28449239517345	-0.569492712121137	-0.800530820494245	-1.16258643248601
sgB4GALT1_4	122	483	144	413	138	372	2.36106527349227	6.97116142862143	2.41565893428125	5.66810912742048	2.08105518301091	5.00047209550896	-1.56196110941977	-1.23045075893173	-1.26474908513037
sgB4GALT1_5	1377	1091	1305	1075	1170	1083	26.4516093241654	15.7283228926748	21.7575901253194	14.7316072973537	17.5317670453653	14.5322030872164	0.749990654300025	0.562603927542471	0.270717981548701
sgB4GALT1_6	53	40	37	36	15	68	1.036565242021	0.590532269779914	0.633069237949569	0.506570139407144	0.23954592034658	0.925020307212114	0.811723120060971	0.3216012563673	-1.94918279437681
sgB4GALT1_7	50	37	10	4	27	56	0.978978284130941	0.547322591503335	0.183256884669612	0.0684554242442086	0.419205360606515	0.764147210305659	0.838885451043496	1.4206306323026	-0.866193429705781
sgB4GALT1_8	348	497	396	378	568	559	6.69928276787644	7.17280659391213	6.61390756489418	5.18892115771102	8.51885179232525	7.50741118896788	-0.0985310833428428	0.35006826752453	0.182343487762973
sgB4GALT1_9	665	854	917	821	1113	893	12.7843046515923	12.314758308825	15.2936200115185	11.2540717457479	16.6783847041306	11.9850457195309	0.0539853798135876	0.442482868284789	0.476744158558072
sgB4GALT2_1	338	651	306	508	471	593	6.50732624157625	9.39090341210986	5.11453305396099	6.96876218806044	7.0666046502241	7.9632182968695	-0.529199068579147	-0.446299892152852	-0.172334409037568
sgB4GALT2_10	51	107	118	131	140	156	0.998173936760959	1.55554841795685	1.98250629778944	1.80722320004711	2.11099842305423	2.10475635119278	-0.64006016150679	0.133550752502155	0.00427226590852348
sgB4GALT2_2	4	37	5	11	28	62	0.0959782631500922	0.547322591503335	0.0999583007288793	0.164293018186101	0.434176980628176	0.844583758758887	-2.51161179604064	-0.716872891447336	-0.959957265970987
sgB4GALT2_3	346	421	120	379	243	466	6.6608914626164	6.07816141090546	2.01582573136573	5.20261224255986	3.65307528528534	6.26064468794286	0.132080286386662	-1.36786526250369	-0.777199739745419
sgB4GALT2_4	450	450	429	475	617	526	8.65723933613832	6.49585496757906	7.16367821890301	6.51695638804866	9.25246117338665	7.06501017247513	0.414387622515586	0.136502194834181	0.389145538668517
sgB4GALT2_5	284	432	293	434	292	496	5.47076099955526	6.23659689791958	4.89795673571508	5.95562190924615	4.38668466634674	6.66282743020899	-0.189017483159034	-0.282072137347062	-0.603003524738682
sgB4GALT2_6	406	604	383	520	290	549	7.81263062041751	8.71395178577679	6.39733124664827	7.13305520624654	4.35674142630342	7.37335027487917	-0.157518725380124	-0.157049953004688	-0.759070803102381
sgB4GALT2_7	297	299	301	456	361	317	5.72030448374549	4.32096782765791	5.03123447002026	6.25682577592067	5.41972644784137	4.26313706802105	0.404737452481867	-0.314518507180327	0.346304594200207
sgB4GALT2_8	296	804	410	928	548	747	5.70110883111548	11.5945970042154	6.84714359992823	12.719017824574	8.21941939189202	10.0277563738357	-1.02413822968563	-0.893413094148306	-0.286890458481081
sgB4GALT2_9	112	370	55	451	193	534	2.16910874719208	5.34359688020362	0.932944140136207	6.18837035167646	2.90449428420228	7.1722589037461	-1.30070879169003	-2.72969693180492	-1.30414057670002
sgB4GALT3_1	7	66	62	37	31	56	0.153565221040148	0.965016148176933	1.04956215765323	0.520261224255986	0.47909184069316	0.764147210305659	-2.65170156794219	1.012479518609	-0.673548351763385
sgB4GALT3_10	216	413	345	359	508	389	4.165456620714	5.96293560216792	5.7642620086987	4.92879054558302	7.62055459102557	5.22837564945977	-0.51754810253926	0.225902239859714	0.543533194727441
sgB4GALT3_2	591	921	277	864	733	1358	11.3638263569709	13.279774457002	4.63140126710474	11.8427883942481	10.9891690958993	18.218878224656	-0.224781952284802	-1.35448814124792	-0.729351825522822
sgB4GALT3_3	3	19	0	19	3	41	0.0767826105200738	0.288064521843861	0.0166597167881465	0.273821696976835	0.059886480086645	0.563055839172591	-1.90754047237178	-4.0388009863347	-3.2329757603774
sgB4GALT3_4	0	5	21	56	8	18	0.0191956526300184	0.0864193565531582	0.366513769339224	0.780391836383979	0.134744580194951	0.254715736768553	-2.17057487820557	-1.09033128697478	-0.918660849599916
sgB4GALT3_5	295	351	548	300	317	318	5.68191317848546	5.06993558445195	9.14618451669245	4.12101653950136	4.76097516688827	4.27654315942992	0.164409369507239	1.15016977079816	0.154812003920843
sgB4GALT3_6	253	375	376	513	422	402	4.87569576802468	5.41561301066458	6.28071322913125	7.03721761230465	6.3329952691627	5.4026548377751	-0.151516542389885	-0.16407672737255	0.229219486993339
sgB4GALT3_7	150	380	134	297	253	503	2.89854354713278	5.48762914112555	2.24906176639978	4.07994328495483	3.80279148550195	6.75667007007109	-0.920854825652657	-0.859225814858666	-0.829253574326394
sgB4GALT3_8	145	186	55	139	133	177	2.80256528398269	2.6934032792401	0.932944140136207	1.91675187883784	2.00619708290261	2.38628427077908	0.0573177215079668	-1.0388009863347	-0.250302578107269
sgB4GALT3_9	85	90	27	58	80	69	1.65082612618159	1.31069357438957	0.466472070068103	0.807774006081662	1.21270122175456	0.938426398620985	0.332857737018988	-0.792161018751573	0.369908648341015
sgB4GALT4_1	77	199	130	240	127	166	1.49726090514144	2.88064521843861	2.1824228992472	3.29955144857086	1.91636736277264	2.23881726528149	-0.94406634839689	-0.596339226139847	-0.224362630072696
sgB4GALT4_10	121	342	164	317	159	273	2.34186962086225	4.94030654962221	2.74885327004418	4.35376498193167	2.3954592034658	3.67326904603071	-1.07693980609434	-0.663433632485875	-0.616762325671808
sgB4GALT4_2	442	775	684	526	625	776	8.50367411509817	11.1769034475418	11.4119059998804	7.21520171533959	9.37223413355994	10.4165330246929	-0.394362331116523	0.661428134763339	-0.152410279073735
sgB4GALT4_3	83	108	53	49	118	139	1.61243482092155	1.56995164404904	0.899624706559913	0.684554242442087	1.78162278257769	1.87685279724197	0.0385207205174202	0.394158420941408	-0.0751235912356659
sgB4GALT4_4	0	15	54	15	0	24	0.0191956526300184	0.230451617475089	0.91628442334806	0.219057357581468	0.0149716200216612	0.33515228522178	-3.58561237748441	2.06448682207732	-4.48451452737337
sgB4GALT4_5	249	268	394	311	382	320	4.79891315750461	3.87446781879993	6.58058813131789	4.27161847283862	5.73413046829625	4.30335534224766	0.308709544621049	0.623433732754882	0.414112757204011
sgB4GALT4_6	117	203	302	201	212	326	2.26508701034218	2.93825812280738	5.0478941868084	2.76559913946603	3.18895506461384	4.38379189070089	-0.375394670094068	0.868089609273821	-0.459095542870887
sgB4GALT4_7	205	130	417	187	349	123	3.9543044417838	1.88682261807729	6.96376161744526	2.57392395158225	5.24006700758143	1.66235533470003	1.06746514816135	1.43589738895591	1.65635646384681
sgB4GALT4_8	122	220	61	222	181	249	2.36106527349227	3.18311296637466	1.03290244086509	3.05311192129171	2.72483484394235	3.3515228522178	-0.431000431536605	-1.56357648098077	-0.298647982062034
sgB4GALT4_9	886	832	1102	950	1129	989	17.0265438828264	11.9978873347968	18.3756676173256	13.0202216912485	16.9179306244772	13.2720304947825	0.505005231451102	0.497042653283483	0.350164004736935
sgB4GALT5_1	313	744	184	634	300	820	6.02743492582579	10.7304034386838	3.08204760580711	8.6938388790145	4.50645762652003	11.0064010466833	-0.832088243942311	-1.49610421259055	-1.28827707261675
sgB4GALT5_10	102	104	99	118	118	127	1.9771522208919	1.51233873968027	1.66597167881465	1.62923909701217	1.78162278257769	1.71597970033552	0.386642632032682	0.0321655350194454	0.0541594257093004
sgB4GALT5_2	42	116	59	96	210	89	0.825413063090793	1.68517745278659	0.999583007288793	1.32803523033765	3.15901182457052	1.20654822679841	-1.02971234236572	-0.409895138025945	1.38858775477887
sgB4GALT5_3	244	348	151	454	320	355	4.70293489435452	5.02672590617537	2.53227695179827	6.22944360622299	4.80589002695326	4.77256854155815	-0.0960576646914957	-1.29866811308981	0.0100377185572627
sgB4GALT5_4	99	128	135	103	68	93	1.91956526300184	1.8580161658929	2.26572148318793	1.42387282427954	1.03304178149463	1.26017259243389	0.0470165568670567	0.670150231661912	-0.286722732498111
sgB4GALT5_5	394	643	328	635	484	561	7.58228278885728	9.27567760337231	5.48104682330021	8.70752996386334	7.2612357105057	7.53422337178562	-0.290820412534565	-0.66781207299645	-0.0532437207450793
sgB4GALT5_6	1209	991	1194	1265	1336	1345	23.2267396823223	14.2880002834555	19.9083615618351	17.3329134186336	20.0170559689611	18.0445990363407	0.700982644290668	0.199860321992435	0.149662717884392
sgB4GALT5_7	472	509	456	599	571	562	9.07954369399872	7.34564530701845	7.61349057218297	8.21465090930504	8.56376665239023	7.54762946319449	0.305730558996124	-0.109641226885147	0.182221887099517
sgB4GALT5_8	325	481	496	457	671	596	6.25778275738601	6.94235497643704	8.27987924370883	6.27051686076951	10.0609286545564	8.00343657109612	-0.149773559483298	0.401025362018006	0.330071963915313
sgB4GALT5_9	318	243	331	200	358	233	6.12341318897588	3.5143871664951	5.53102597366465	2.75190805461719	5.37481158777639	3.13702538967586	0.801062898717569	1.00711484872066	0.776816976641004
sgB4GALT6_1	515	459	467	480	722	478	9.90495675708952	6.6254840024088	7.79674745685258	6.58541181229287	10.8244812756611	6.42151778484931	0.580124826994465	0.243598744366027	0.753311653616294
sgB4GALT6_10	40	161	40	91	116	108	0.787021757830756	2.33332262693527	0.683048388314008	1.25957980609344	1.75167954253436	1.46126396356696	-1.56791037575095	-0.882882842886265	0.261522057207835
sgB4GALT6_2	462	374	467	330	360	423	8.88758716769854	5.40120978457239	7.79674745685258	4.53174908496661	5.40475482781971	5.6841827573614	0.718509220392579	0.782804421328851	-0.0727237652746711
sgB4GALT6_3	51	260	58	150	240	259	0.998173936760959	3.75924201006238	0.982923290500646	2.0673538121751	3.60816042522036	3.48558376630652	-1.91307865591321	-1.07263458141057	0.0498631856028642
sgB4GALT6_4	922	840	1025	1100	1001	813	17.717587377507	12.1131131435343	17.0928694246384	15.0738844185747	15.0015632617046	10.9125584068212	0.548612469906216	0.18134337059535	0.459123471330319
sgB4GALT6_5	211	349	294	385	296	311	4.06947835756391	5.04112913226756	4.91461645250323	5.28475875165291	4.44657114643339	4.18270051956782	-0.308903034753544	-0.104758784466212	0.0882585643398741
sgB4GALT6_6	229	255	263	423	378	347	4.41500010490424	3.68722587960142	4.39816523207069	5.80501997590889	5.67424398820961	4.66531981028718	0.259877673459961	-0.400399226652081	0.28245220472372
sgB4GALT6_7	799	758	852	705	851	630	15.3565221040148	10.9320486039745	14.210738420289	9.66590590328226	12.7558202584554	8.45924367899774	0.490287736874844	0.556004666599774	0.592555087644646
sgB4GALT6_8	682	373	632	447	714	458	13.1106307463026	5.38680655848019	10.5456007268968	6.13360601228109	10.7047083154878	6.15339595667189	1.28323493091804	0.781833875923402	0.798790750653301
sgB4GALT6_9	507	407	799	616	699	501	9.75139153604937	5.87651624561476	13.3277734305172	8.44739935173535	10.4801340151629	6.72985788725335	0.730646967316257	0.657856619177971	0.639009220282914
sgB4GALT7_1	109	129	101	192	154	108	2.11152178930203	1.87241939198509	1.69929111239095	2.64237937582645	2.32060110335749	1.46126396356696	0.173379523011791	-0.636904586743921	0.667281742898668
sgB4GALT7_10	134	382	162	450	279	456	2.59141310505249	5.51643559330993	2.71553383646789	6.17467926682762	4.19205360606515	6.12658377385415	-1.08999736235854	-1.18512836047164	-0.547425675711746
sgB4GALT7_2	23	117	73	136	26	181	0.460695663120443	1.69958067887878	1.23281904232284	1.87567862429132	0.404233740584853	2.43990863641456	-1.8832929261251	-0.605451608778912	-2.59356547563387
sgB4GALT7_3	156	131	124	219	177	180	3.0137174629129	1.90122584416948	2.08246459851832	3.01203866674518	2.6649483638557	2.42650254500569	0.66461425204876	-0.532448320309908	0.135229206284549
sgB4GALT7_4	162	356	268	414	381	392	3.12889137869301	5.14195171491291	4.48146381601142	5.68180021226932	5.71915884827459	5.26859392368639	-0.716664487282435	-0.342378055124998	0.118384988178499
sgB4GALT7_5	20	7	12	24	53	10	0.403108705230387	0.115225808737544	0.216576318245905	0.342277121221043	0.808467481169707	0.147467005497583	1.80670504529435	-0.660289363080968	2.45479754592753
sgB4GALT7_6	835	1399	706	1346	1083	1497	16.0475655986954	20.1645165290702	11.7784197692196	18.4418912913898	16.2292361034808	20.0823249304891	-0.329464357235859	-0.64684062210024	-0.307331204703523
sgB4GALT7_7	146	236	178	260	166	170	2.82176093661271	3.41356458384975	2.98208930507823	3.57337314554769	2.50026054361743	2.29244163091698	-0.274683281546308	-0.260963110752964	0.125193439989511
sgB4GALT7_8	251	425	532	517	406	522	4.83730446276465	6.13577431527423	8.87962904808211	7.09198195170002	6.09344934881612	7.01138580683965	-0.343042074210336	0.324310543625287	-0.202440489579337
sgB4GALT7_9	0	0	0	0	0	0	0.0191956526300184	0.014403226092193	0.0166597167881465	0.0136910848488417	0.0149716200216612	0.0134060914088712	0.414387622515585	0.283127108552664	0.159341662401356
sgB9D1_1	325	462	227	325	274	431	6.25778275738601	6.66869368068537	3.79841542769741	4.4632936607224	4.11719550595684	5.79143148863237	-0.0917526065135723	-0.232711031513671	-0.49225803135009
sgB9D1_10	1173	1120	755	1202	1102	928	22.5356961876417	16.1460164493484	12.5947458918388	16.4703750731566	16.5136968838923	12.4542589188414	0.481033752820212	-0.38705139440234	0.407023951610087
sgB9D1_2	275	561	148	361	234	408	5.29800012588509	8.09461306381248	2.48229780143384	4.95617271528071	3.51833070509039	5.48309138622833	-0.611514240927171	-0.997550258068379	-0.640098423975392
sgB9D1_3	138	193	194	270	301	326	2.66819571557256	2.79422586188545	3.24864477368858	3.71028399403611	4.52142924654169	4.38379189070089	-0.0665841469480339	-0.191691619051597	0.0445995762283538
sgB9D1_4	409	470	524	541	413	459	7.87021757830756	6.78391948942292	8.74635131377694	7.42056798807222	6.19825068896775	6.16680204808076	0.214284472408249	0.237151679752278	0.0073385689563068
sgB9D1_5	60	120	129	179	177	175	1.17093481043112	1.74279035715536	2.16576318245905	2.46439527279151	2.6649483638557	2.35947208796133	-0.573738277196122	-0.186358174748556	0.175643474730457
sgB9D1_6	483	481	639	686	683	583	9.29069587292893	6.94235497643704	10.6622187444138	9.40577529115427	10.2405880948163	7.82915738278079	0.420361523560219	0.180888914621927	0.387369618407237
sgB9D1_7	177	158	178	227	280	258	3.41682616814328	2.29011294865869	2.98208930507823	3.12156734553591	4.20702522608681	3.47217767489765	0.577238098197628	-0.065947128347821	0.276959694935729
sgB9D1_8	205	77	165	194	175	135	3.9543044417838	1.12345163519106	2.76551298683233	2.66976154552414	2.63500512381238	1.82322843160649	1.81548593083656	0.0508362261499784	0.531310439788315
sgB9D1_9	539	747	880	734	790	881	10.36565242021	10.7736131169604	14.6772104903571	10.0629473638987	11.842551437134	11.8241726226244	-0.0556912403212193	0.544524877749351	0.00224070131662835
sgB9D2_1	372	181	151	237	170	197	7.15997843099688	2.62138714877913	2.53227695179827	3.25847819402433	2.56014702370407	2.6544060989565	1.44962480257213	-0.363763141311694	-0.0521624427923548
sgB9D2_10	2315	2946	2585	3064	2627	2855	44.4571314911227	42.4463072936929	43.082027614147	41.9631750616999	39.3454174169257	38.2877970637362	0.0667758153808222	0.037962309784775	0.0393109586945863
sgB9D2_2	294	321	116	380	328	403	5.66271752585544	4.63783880168616	1.94918686421315	5.2163033274087	4.92566298712655	5.41606092918397	0.288041888650173	-1.42015535935725	-0.136926046615196
sgB9D2_3	370	381	301	463	437	489	7.12158712573684	5.50203236721774	5.03123447002026	6.35266336986256	6.55756956948762	6.5689847903469	0.372234171100641	-0.336449147249829	-0.00250921700004003
sgB9D2_4	136	216	89	203	139	179	2.62980441031253	3.12550006200589	1.49937451093319	2.79298130916371	2.09602680303257	2.41309645359682	-0.249131526968366	-0.897445137089157	-0.203228416983352
sgB9D2_5	322	421	179	445	245	324	6.20019579949596	6.07816141090546	2.99874902186638	6.10622384258341	3.68301852532866	4.35697970788314	0.0286787885023259	-1.02591969503797	-0.24243974017522
sgB9D2_6	29	36	110	60	83	68	0.575869578900553	0.532919365411142	1.84922856348427	0.835156175779346	1.25761608181954	0.925020307212114	0.111824852495155	1.14680563733988	0.443134628401948
sgB9D2_7	227	257	418	347	166	272	4.37660879964421	3.7160323317858	6.9804213342334	4.76449752739692	2.50026054361743	3.65986295462184	0.236050381257074	0.550990046403288	-0.549711186044443
sgB9D2_8	937	608	924	882	1146	889	18.0055221669573	8.77156469014556	15.4102380290356	12.0892279215272	17.1724481648454	11.9314213538954	1.03753331712463	0.350167036307873	0.525329812563422
sgB9D2_9	284	209	246	155	228	214	5.47076099955526	3.02467747936054	4.1149500466722	2.13580923641931	3.42850098496042	2.88230965290731	0.854960213901568	0.946092121275094	0.25035260090884
sgBAALC_1	282	646	594	599	652	674	5.43236969429522	9.31888728164889	9.91253148894719	8.21465090930504	9.77646787414479	9.04911170098807	-0.778576036645039	0.27105427625209	0.111537152009595
sgBAALC_10	656	538	697	609	824	613	12.6115437779221	7.76333886369205	11.6284823181263	8.35156175779345	12.3515865178705	8.23134012504693	0.699995720085411	0.477544902312068	0.585497126164356
sgBAALC_2	61	98	100	128	197	155	1.19013046306114	1.42591938312711	1.6826313956028	1.76614994550058	2.96438076428893	2.09135025978391	-0.260772687177148	-0.0698886641187952	0.503296063618718
sgBAALC_3	96	55	95	138	232	82	1.86197830511179	0.80658066116281	1.59933281166207	1.903060793989	3.48838746504707	1.11270558693631	1.20694554264511	-0.250851463449687	1.64848837570871
sgBAALC_4	196	280	192	242	344	189	3.78154356811363	4.04730653190624	3.21532534011228	3.32693361826854	5.16520890747313	2.54715736768553	-0.0979868782489637	-0.0492283577850363	1.01993860573594
sgBAALC_5	227	246	325	435	417	422	4.37660879964421	3.55759684477168	5.43106767293577	5.96931299409499	6.2581371690544	5.67077666595252	0.29891040509565	-0.136329061993185	0.14218694136229
sgBAALC_6	276	391	698	480	535	454	5.31719577851511	5.64606462813967	11.6451420349144	6.58541181229287	8.02478833161042	6.0997715910364	-0.0865800555504337	0.822382670158059	0.39570811777307
sgBAALC_7	320	376	480	579	460	484	6.16180449423592	5.43001623675677	8.01332377509849	7.9408292123282	6.90191682998583	6.50195433330254	0.182396396369225	0.0131111023077719	0.086123665756205
sgBAALC_8	636	658	788	498	566	550	12.2276307253217	9.49172599475521	13.1445165458476	6.83185133957202	8.48890855228192	7.38675636628804	0.365402529763835	0.944112593228862	0.200638078772428
sgBAALC_9	20	143	1	165	60	137	0.403108705230387	2.0740645572758	0.0333194335762931	2.27272008490773	0.913268821321336	1.85004061442423	-2.36321995614797	-6.09191232279426	-1.01844545681393
sgBAAT_1	0	2	0	0	8	0	0.0191956526300184	0.0432096782765791	0.0166597167881465	0.0136910848488417	0.134744580194951	0.0134060914088712	-1.17057487820557	0.283127108552664	3.32926666384367
sgBAAT_10	121	92	97	112	85	134	2.34186962086225	1.33950002657395	1.63265224523836	1.54709258791912	1.28755932186287	1.80982234019761	0.805966148970441	0.0776579902526849	-0.491209179947376
sgBAAT_2	142	366	75	550	294	492	2.74497832609264	5.28598397583484	1.26613847589914	7.54378775171179	4.41662790639007	6.60920306457351	-0.945377293549237	-2.57485388657491	-0.58153102972735
sgBAAT_3	489	573	467	686	527	596	9.40586978870904	8.2674517769188	7.79674745685258	9.40577529115427	7.90501537143713	8.00343657109612	0.186118634842469	-0.270674460682031	-0.0178513395049942
sgBAAT_4	145	228	79	309	155	261	2.80256528398269	3.2983387751122	1.33277734305172	4.24423630314094	2.33557272337915	3.51239594912426	-0.234991606701341	-1.67106920183421	-0.588679120273845
sgBAAT_5	196	213	166	168	216	248	3.78154356811363	3.08229038372931	2.78217270362047	2.31379333945425	3.24884154470049	3.33811676080893	0.294972455570816	0.265951964744532	-0.0391090372222445
sgBAAT_6	57	145	166	150	99	218	1.11334785254107	2.10287100946018	2.78217270362047	2.0673538121751	1.49716200216612	2.9359340185428	-0.917455941236859	0.428426661701637	-0.971589207425092
sgBAAT_7	758	548	990	583	824	637	14.569500346184	7.90737112461397	16.5097793370532	7.99559355172357	12.3515865178705	8.55308631885983	0.881681358925854	1.04604379685913	0.530179357769666
sgBAAT_8	117	205	191	206	203	185	2.26508701034218	2.96706457499177	3.19866562332414	2.83405456371024	3.05421048441889	2.49353300205005	-0.389469855305791	0.174602651774495	0.292608193264821
sgBAAT_9	433	983	676	855	847	1007	8.330913241428	14.1727744747179	11.2786282655752	11.7195686306085	12.6959337783687	13.5133401401422	-0.766575650379175	-0.0553278542734863	-0.0900178065353603
sgBABAM1_1	35	157	15	113	109	168	0.691043494680664	2.2757097225665	0.266555468610345	1.56078367276796	1.64687820238274	2.26562944809924	-1.7194681242192	-2.54976290561208	-0.460178060356168
sgBABAM1_10	25	146	21	163	42	189	0.499086968380479	2.11727423555238	0.366513769339224	2.24533791521004	0.643779660931433	2.54715736768553	-2.08484500417969	-2.61499327742812	-1.98424919122749
sgBABAM1_2	140	104	91	183	30	138	2.7065870208326	1.51233873968027	1.53269394450948	2.51915961218688	0.464120220671498	1.8634467058331	0.839693457248257	-0.716872891447336	-2.00540309993528
sgBABAM1_3	34	307	33	290	139	277	0.671847842050645	4.43619363639545	0.566430370796983	3.98410569101294	2.09602680303257	3.7268934116662	-2.72311590123435	-2.81428539310528	-0.830316393377184
sgBABAM1_4	64	139	131	151	122	238	1.2477174209512	2.01645165290702	2.19908261603534	2.08104489702394	1.84150926266433	3.20405584672022	-0.692527581400925	0.0795937144675321	-0.799010640240152
sgBABAM1_5	150	147	174	238	189	197	2.89854354713278	2.13167746164457	2.91545043792565	3.27216927887317	2.84460780411564	2.6544060989565	0.443338996211715	-0.166528587595756	0.0998406506526952
sgBABAM1_6	77	205	194	205	193	305	1.49726090514144	2.96706457499177	3.24864477368858	2.8203634788614	2.90449428420228	4.10226397111459	-0.986710685805384	0.203956895119056	-0.498133338104167
sgBABAM1_7	551	754	442	939	516	1001	10.5960002517702	10.8744356996057	7.38025453714892	12.8696197579112	7.74032755119886	13.432903591689	-0.0374207549186858	-0.802226949457317	-0.795304660478917
sgBABAM1_8	255	361	427	363	360	346	4.91408707328472	5.21396784537388	7.13035878532672	4.98355488497839	5.40475482781971	4.65191371887831	-0.0854582645676194	0.516799454755115	0.216404836710267
sgBABAM1_9	307	417	188	372	255	403	5.91226101004568	6.02054850653669	3.1486864729597	5.10677464861797	3.83273472554528	5.41606092918397	-0.0261849688703948	-0.697662287481501	-0.498869820350438
sgBACE1_1	422	508	197	600	175	632	8.1197610624978	7.33124208092625	3.29862392405302	8.22834199415388	2.63500512381238	8.48605586181548	0.147379629559841	-1.31873745207891	-1.68728840838969
sgBACE1_10	190	219	330	495	246	265	3.66636965233352	3.16870974028247	5.51436625687651	6.7907780850255	3.69799014535033	3.56602031475974	0.210456737026675	-0.300381795026993	0.0524264584848453
sgBACE1_2	293	478	454	534	395	635	5.64352187322542	6.89914529816046	7.58017113860668	7.32473039413033	5.92876152857785	8.52627413604209	-0.28982187838423	0.0494547623502135	-0.524184672803389
sgBACE1_3	36	433	182	333	244	487	0.710239147310682	6.25100012401178	3.04872817223082	4.57282233951314	3.668046905307	6.54217260752915	-3.13771024429994	-0.584877345637346	-0.834757736158958
sgBACE1_4	414	526	595	491	585	487	7.96619584145765	7.59050015058573	9.92919120573534	6.73601374563013	8.77336933269349	6.54217260752915	0.0696959971126589	0.559781123675586	0.423361179260719
sgBACE1_5	243	447	278	343	369	537	4.6837392417245	6.45264528930248	4.64806098389289	4.70973318800155	5.53949940801466	7.21247717797271	-0.462229961979132	-0.0190163343202463	-0.380739239638955
sgBACE1_6	628	1032	603	731	626	956	12.0740655042816	14.8785325532354	10.0624689400405	10.0218741093521	9.3872057535816	12.8296294782898	-0.301320709470184	0.00583200959370078	-0.45071181928263
sgBACE1_7	0	0	10	42	3	55	0.0191956526300184	0.014403226092193	0.183256884669612	0.588716648500194	0.059886480086645	0.750741118896788	0.414387622515585	-1.68370602751214	-3.64801325965625
sgBACE1_8	141	294	143	345	304	386	2.72578267346262	4.24895169719695	2.3989992174931	4.73711535769924	4.56634410660668	5.18815737523316	-0.640436402228935	-0.981576117641748	-0.184182661292805
sgBACE1_9	83	142	71	197	213	106	1.61243482092155	2.0596613311836	1.19949960874655	2.71083480007066	3.20392668463551	1.43445178074922	-0.353166291484043	-1.17630451008463	1.15934166240136
sgBACE2_1	208	459	72	317	234	427	4.01189139967385	6.6254840024088	1.2161593255347	4.35376498193167	3.51833070509039	5.73780712299688	-0.723743296347906	-1.83993128785167	-0.70560837743479
sgBACE2_10	0	0	0	0	0	0	0.0191956526300184	0.014403226092193	0.0166597167881465	0.0136910848488417	0.0149716200216612	0.0134060914088712	0.414387622515585	0.283127108552664	0.159341662401356
sgBACE2_2	281	453	105	341	225	256	5.4131740416652	6.53906464585564	1.76592997954353	4.68235101830387	3.38358612489544	3.4453654920799	-0.272609512376535	-1.40680495177003	-0.0261039243773336
sgBACE2_3	550	464	433	551	546	530	10.5768045991402	6.69750013286976	7.2303170860556	7.55747883656063	8.1894761518487	7.11863453811062	0.65920922509135	-0.0638461157810255	0.20217063438976
sgBACE2_4	175	242	217	321	236	205	3.37843486288325	3.49998394040291	3.63181825981595	4.40852932132704	3.54827394513371	2.76165483022747	-0.0509932624528975	-0.279605444785026	0.361584384116397
sgBACE2_5	0	0	0	0	0	0	0.0191956526300184	0.014403226092193	0.0166597167881465	0.0136910848488417	0.0149716200216612	0.0134060914088712	0.414387622515585	0.283127108552664	0.159341662401356
sgBACE2_6	120	207	147	141	230	192	2.32267396823223	2.99587102717615	2.46563808464569	1.94413404853553	3.45844422500375	2.58737564191214	-0.367188858350912	0.342833354676932	0.418633666549334
sgBACE2_7	404	601	533	563	467	567	7.77423931515747	8.67074210750021	8.89628876487026	7.72177185474674	7.00671817013746	7.61465992023885	-0.157453956472129	0.204271687841425	-0.120040737519921
sgBACE2_8	403	449	568	433	487	387	7.75504366252745	6.48145174148686	9.47937885245538	5.94193082439731	7.30615057057068	5.20156346664203	0.258817914050344	0.673860718414767	0.490166157777116
sgBACE2_9	0	0	0	0	0	0	0.0191956526300184	0.014403226092193	0.0166597167881465	0.0136910848488417	0.0149716200216612	0.0134060914088712	0.414387622515585	0.283127108552664	0.159341662401356
sgBACH1_1	528	723	540	595	537	663	10.1545002412798	10.4279356907478	9.01290678238728	8.15988656990967	8.05473157165375	8.90164469549049	-0.0383343524535937	0.143443371917318	-0.144235406388944
sgBACH1_10	669	630	1303	751	841	666	12.8610872621124	9.0884356641738	21.7242706917431	10.295695806329	12.6061040582388	8.9418629697171	0.500908712878172	1.0772664111061	0.495475134283168
sgBACH1_2	0	0	0	0	0	0	0.0191956526300184	0.014403226092193	0.0166597167881465	0.0136910848488417	0.0149716200216612	0.0134060914088712	0.414387622515585	0.283127108552664	0.159341662401356
sgBACH1_3	44	135	80	178	297	131	0.86380436835083	1.95883874853825	1.34943705983987	2.45070418794267	4.46154276645505	1.769604065971	-1.18122212240508	-0.860838665826968	1.33411606350507
sgBACH1_4	692	641	741	908	896	1027	13.3025872726028	9.24687115118793	12.3615098568047	12.4451961275971	13.4295431594301	13.7814619683196	0.524669677530497	-0.00973399902063932	-0.0373187118732599
sgBACH1_5	610	766	1006	735	994	809	11.7285437569413	11.0472744127121	16.7763348056636	10.0766384487475	14.8967619215529	10.8589340411857	0.0863334248313823	0.735413120502436	0.456116280060381
sgBACH1_6	1144	949	1648	1198	1250	1007	21.9790222613711	13.6830647875834	27.4718729836537	16.4156107337612	18.7294966470982	13.5133401401422	0.683735802281583	0.742886848575908	0.47092781306726
sgBACH1_7	641	597	568	561	548	676	12.3236089884718	8.61312920313143	9.47937885245538	7.69438968504905	8.21941939189202	9.07592388380581	0.516815435439784	0.30098563063832	-0.143008022168441
sgBACH1_8	31	182	34	109	178	141	0.61426088416059	2.63579037487133	0.583090087585129	1.50601933337259	2.67991998387736	1.90366498005971	-2.10131221576846	-1.36894958802703	0.493410320160931
sgBACH1_9	384	366	686	537	716	474	7.3903262625571	5.28598397583484	11.4452254334567	7.36580364867685	10.7346515555311	6.36789341921383	0.483466005254637	0.63583103481414	0.753387267884952
sgBACH2_1	391	1106	570	864	827	1287	7.52469583096723	15.9443712840577	9.51269828603168	11.8427883942481	12.3965013779355	17.2670457346261	-1.08334204015076	-0.31608227860858	-0.478088258213935
sgBACH2_10	158	365	191	506	287	432	3.05210876817293	5.27158074974265	3.19866562332414	6.94138001836276	4.31182656623844	5.80483758004124	-0.788429260484101	-1.11775232772952	-0.428956550883056
sgBACH2_2	237	543	461	615	417	456	4.56856532594439	7.83535499415301	7.6967891561237	8.43370826688651	6.2581371690544	6.12658377385415	-0.77825745542681	-0.131910390726179	0.03065043942417
sgBACH2_3	11	155	86	182	134	242	0.230347831560221	2.24690327038211	1.44939536056875	2.50546852733804	2.02116870292427	3.25768021235571	-3.28605209562551	-0.78962923388265	-0.688655244153593
sgBACH2_4	112	401	171	291	223	299	2.16910874719208	5.7900968890616	2.86547128756121	3.99779677586178	3.35364288485212	4.02182742266136	-1.41648510624815	-0.480432695625255	-0.26212210603692
sgBACH2_5	52	312	69	149	155	343	1.01736958939098	4.50820976685642	1.16618017517026	2.05366272732626	2.33557272337915	4.6116954446517	-2.14771076985383	-0.81640856499825	-0.981520873438492
sgBACH2_6	300	406	148	486	370	450	5.77789144163555	5.86211301952256	2.48229780143384	6.66755832138592	5.55447102803632	6.04614722540092	-0.0208776849909587	-1.42548233306752	-0.122366584233221
sgBACH2_7	509	431	853	625	793	542	9.78978284130941	6.22219367182739	14.2273981370771	8.57061911537492	11.887466297199	7.27950763501707	0.653853557210976	0.731200521240536	0.707528471739953
sgBACH2_8	266	562	323	779	513	806	5.12523925221492	8.10901628990468	5.39774823935948	10.6790461820965	7.69541269113388	10.8187157669591	-0.66190755787709	-0.984353202312322	-0.491458651682545
sgBACH2_9	0	58	1	47	49	43	0.0191956526300184	0.849790339439389	0.0333194335762931	0.657172072744403	0.748581001083062	0.589868021990334	-5.46825542684626	-4.30183539216849	0.343766233538784
sgBAD_1	279	794	330	897	908	919	5.37478273640516	11.4505647432935	5.51436625687651	12.2945941942599	13.6092025996901	12.3336040961615	-1.09114041071116	-1.15675711938127	0.141988095651089
sgBAD_10	273	271	30	249	154	249	5.25960882062505	3.91767749707651	0.516451220432543	3.42277121221043	2.32060110335749	3.3515228522178	0.424956864225774	-2.72846086572255	-0.530318216986492
sgBAD_2	179	251	315	315	245	274	3.45521747340332	3.62961297523264	5.26447050505431	4.32638281223399	3.68301852532866	3.68667513743958	-0.0710392046546557	0.283127108552665	-0.00143164067142521
sgBAD_3	186	675	126	564	474	761	3.58958704181345	9.73658083832249	2.11578403209461	7.73546293959558	7.11151951028909	10.2154416535599	-1.43959735387896	-1.87029526197772	-0.522521821873655
sgBAD_4	0	20	53	25	10	44	0.0191956526300184	0.302467747936054	0.899624706559913	0.355968206069885	0.164687820238274	0.603274113399205	-3.97792980026317	1.33757489257504	-1.87307981529102
sgBAD_5	595	741	507	900	646	818	11.440608967491	10.6871937604072	8.46313612837844	12.3356674488064	9.68663815401482	10.9795888638655	0.098280766356944	-0.543571500488708	-0.180756077247144
sgBAD_6	282	432	512	620	620	472	5.43236969429522	6.23659689791958	8.54643471231918	8.50216369113071	9.29737603345163	6.34108123639608	-0.199177349379256	0.0074926659392367	0.552094747282443
sgBAD_7	160	207	210	357	272	296	3.09050007343297	2.99587102717615	3.51520024229892	4.90140837588534	4.08725226591352	3.98160914843475	0.0448647824891109	-0.479589480004407	0.0377796825204433
sgBAD_8	185	301	411	597	498	476	3.57039138918343	4.3497742798423	6.86380331671638	8.18726873960735	7.47083839080896	6.39470560203157	-0.284858305701461	-0.254374038462222	0.224392211733106
sgBAD_9	678	928	674	820	567	832	13.0338481357825	13.3805970396473	11.2453088319989	11.2403806608991	8.50388017230359	11.1672741435897	-0.037879399622335	0.000632388713052379	-0.393083903459508
sgBAG1_1	187	92	7	140	98	81	3.60878269444347	1.33950002657395	0.133277734305172	1.93044296368668	1.48219038214446	1.09929949552744	1.42981766308519	-3.85642424384613	0.431146277862883
sgBAG1_10	334	270	129	237	222	285	6.43054363105618	3.90327427098431	2.16576318245905	3.25847819402433	3.33867126483046	3.83414214293717	0.720255866506849	-0.589322841726825	-0.199629774456728
sgBAG1_2	5	2	0	5	0	0	0.115173915780111	0.0432096782765791	0.0166597167881465	0.0821465090930504	0.0149716200216612	0.0134060914088712	1.41438762251559	-2.30183539216849	0.159341662401356
sgBAG1_3	178	236	389	219	168	255	3.4360218207733	3.41356458384975	6.49728954737715	3.01203866674518	2.53020378366075	3.43195940067103	0.00946015088158347	1.10909770877762	-0.439778901316459
sgBAG1_4	54	101	120	102	100	47	1.05576089465101	1.46912906140369	2.01582573136573	1.4101817394307	1.51213362218779	0.643492387625818	-0.47667800593125	0.51548981864404	1.232590644432
sgBAG1_5	494	668	915	658	746	660	9.50184805185913	9.63575825567714	15.2603005779422	9.0224249153867	11.1838001561809	8.86142642126387	-0.0201900631589025	0.758196241641557	0.335799633682902
sgBAG1_6	379	974	776	879	721	1180	7.29434799940701	14.0431454398882	12.9445999443899	12.0481546669807	10.8095096556394	15.8325939538769	-0.945015177790439	0.103538183435715	-0.550596560108629
sgBAG1_7	151	297	186	271	341	248	2.9177391997628	4.29216137547352	3.1153670393834	3.72397507888495	5.12029404740814	3.33811676080893	-0.55685338450299	-0.257441272810039	0.617192245219174
sgBAG1_8	218	406	571	549	348	373	4.20384792597404	5.86211301952256	9.52935800281982	7.53009666686295	5.22509538755977	5.01387818691783	-0.479710302149487	0.339710636919032	0.0595304287233724
sgBAG1_9	644	566	351	552	663	626	12.3811959463619	8.16662919427345	5.86422030942758	7.57116992140948	9.94115569438306	8.40561931336225	0.600338047883973	-0.368576943044745	0.242059460946243
sgBAG2_1	22	99	46	60	27	120	0.441500010490424	1.4403226092193	0.783006689042888	0.835156175779346	0.419205360606515	1.62213706047342	-1.70590661120213	-0.0930213773325847	-1.95216665281563
sgBAG2_10	567	559	642	621	1106	734	10.9031306938505	8.0658066116281	10.7121978947782	8.51585477597956	16.573583363979	9.85347718552034	0.434851725075302	0.331031265750009	0.750180729459183
sgBAG2_2	19	138	107	104	172	127	0.383913052600369	2.00204842681483	1.79924941311983	1.43756390912838	2.59009026374739	1.71597970033552	-2.38262535532056	0.32376909305001	0.593969890038081
sgBAG2_3	277	514	308	536	432	781	5.33639143114513	7.41766143747941	5.14785248753728	7.35211256382801	6.48271146937932	10.4835634817373	-0.475099926831487	-0.514188141528374	-0.693459920179271
sgBAG2_4	399	296	388	365	441	365	7.67826105200738	4.27775814938133	6.48062983058901	5.01093705467607	6.61745604957427	4.90662945564686	0.843924691489545	0.371053615254814	0.431544383508746
sgBAG2_5	12	36	29	19	84	35	0.24954348419024	0.532919365411142	0.499791503644396	0.273821696976835	1.27258770184121	0.482619290719364	-1.09462602497227	0.868089609273821	1.39880759709675
sgBAG2_6	495	535	619	759	652	711	9.52104370448915	7.72012918541547	10.3290244086509	10.4052244851197	9.77646787414479	9.54513708311631	0.302494742444689	-0.0106040945040462	0.0345474129813903
sgBAG2_7	279	205	157	245	207	198	5.37478273640516	2.96706457499177	2.63223525252715	3.36800687281507	3.11409696450554	2.66781219036537	0.857170112277334	-0.355606648609473	0.2231567599988
sgBAG2_8	145	185	364	136	188	203	2.80256528398269	2.6790000531479	6.08079662767349	1.87567862429132	2.82963618409397	2.73484264740973	0.065053370287572	1.69684767935952	0.0491587446509341
sgBAG2_9	41	70	41	34	48	41	0.806217410460775	1.02262905254571	0.699708105102155	0.47918796970946	0.733609381061401	0.563055839172591	-0.343042074210336	0.546161514386458	0.381734083737805
sgBAG3_1	23	12	99	16	44	20	0.460695663120443	0.187241939198509	1.66597167881465	0.232748442430309	0.673722900974756	0.281527919586296	1.29891040509565	2.83952045707705	1.25887733595227
sgBAG3_10	47	38	55	106	118	65	0.921391326240885	0.561725817595528	0.932944140136207	1.46494607882607	1.78162278257769	0.8848020329855	0.713947904374494	-0.650984955790879	1.00976530635085
sgBAG3_2	4	50	1	54	11	39	0.0959782631500922	0.734564530701845	0.0333194335762931	0.753009666686295	0.179659440259935	0.536243656354849	-2.93610962456855	-4.498232604972	-1.57762393176485
sgBAG3_3	0	0	0	0	0	0	0.0191956526300184	0.014403226092193	0.0166597167881465	0.0136910848488417	0.0149716200216612	0.0134060914088712	0.414387622515585	0.283127108552664	0.159341662401356
sgBAG3_4	617	517	667	637	849	619	11.8629133253514	7.46087111575599	11.1286908144819	8.73491213356102	12.7258770184121	8.31177667350015	0.669042362733407	0.349418787261847	0.614536288152184
sgBAG3_5	213	261	237	225	244	338	4.10786966282395	3.77364523615458	3.96501259557888	3.09418517583823	3.668046905307	4.54466498760734	0.122431607379283	0.35776590944542	-0.309161861732416
sgBAG3_6	208	339	306	365	213	327	4.01189139967385	4.89709687134563	5.11453305396099	5.01093705467607	3.20392668463551	4.39719798210976	-0.287644181541233	0.0295221156388012	-0.45674335581558
sgBAG3_7	135	187	71	156	191	188	2.61060875768251	2.70780650533229	1.19949960874655	2.14950032126815	2.87455104415896	2.53375127627666	-0.0527383879117116	-0.841568638896651	0.18206173890144
sgBAG3_8	383	462	230	531	562	548	7.37113060992708	6.66869368068537	3.84839457806185	7.2836571395838	8.42902207219528	7.3599441834703	0.144481739976506	-0.920406285532468	0.195670435476388
sgBAG3_9	831	787	872	816	894	775	15.9707829881753	11.3497421606481	14.5439327560519	11.1856163215037	13.3995999193868	10.4031269332841	0.492775521200302	0.378772684036421	0.365172692365848
sgBAG4_1	5	86	102	113	30	176	0.115173915780111	1.25308067002079	1.71595082917909	1.56078367276796	0.464120220671498	2.3728781793702	-3.44359337261199	0.136737621571141	-2.35406757729477
sgBAG4_10	316	367	420	334	417	364	6.08502188371585	5.30038720192704	7.0137407678097	4.58651342436198	6.2581371690544	4.89322336423799	0.19916469659798	0.612786246273926	0.35494814071486
sgBAG4_2	213	365	304	360	358	537	4.10786966282395	5.27158074974265	5.0812136203847	4.94248163043186	5.37481158777639	7.21247717797271	-0.359845229367309	0.0399375141157421	-0.424280666332216
sgBAG4_3	153	264	93	160	190	289	2.95613050502284	3.81685491443115	1.56601337808578	2.20426466066352	2.8595794241373	3.88776650857265	-0.368674386240074	-0.493200917884315	-0.443138599577829
sgBAG4_4	134	348	32	265	69	330	2.59141310505249	5.02672590617537	0.549770654008836	3.6418285697919	1.04801340151629	4.43741625633637	-0.955880006643235	-2.72776120759007	-2.08206272746089
sgBAG4_5	274	275	243	324	479	297	5.27880447325507	3.97529040144528	4.06497089630776	4.44960257587356	7.1863776103974	3.99501523984362	0.409150974149439	-0.130431461800267	0.847063737547714
sgBAG4_6	281	454	306	489	377	562	5.4131740416652	6.55346787194783	5.11453305396099	6.70863157593245	5.65927236818795	7.54762946319449	-0.275783760171679	-0.391415985079727	-0.4154070254578
sgBAG4_7	517	869	729	874	750	873	9.94334806234955	12.5308067002079	12.161593255347	11.9796992427365	11.2436866362676	11.7169238913534	-0.33367568053395	0.0217405556003523	-0.0594787095849694
sgBAG4_8	1521	1827	1777	1791	2233	1993	29.2157833028881	26.3290972965289	29.6209764493246	24.5344240491244	33.4465991283912	26.7317462692892	0.150089910961062	0.27181179532483	0.323305438486476
sgBAG4_9	627	729	1237	981	1126	962	12.0548698516516	10.5143550473009	20.6247293837254	13.4446453215626	16.8730157644122	12.910066026743	0.197255717639834	0.617343493452236	0.386221474730119
sgBAG5_1	723	794	746	963	952	995	13.8976525041334	11.4505647432935	12.4448084407455	13.1982057942834	14.2679538806432	13.3524670432357	0.279422459427074	-0.0847977948880603	0.0956721342432179
sgBAG5_10	120	184	125	179	162	185	2.32267396823223	2.66459682705571	2.09912431530646	2.46439527279151	2.44037406353078	2.49353300205005	-0.198130600726132	-0.231446064277094	-0.0310889944755968
sgBAG5_2	77	214	76	161	130	217	1.49726090514144	3.0966936098215	1.28279819268728	2.21795574551236	1.96128222283762	2.92252792713392	-1.04840300821163	-0.789936353637059	-0.575419660838119
sgBAG5_3	36	175	54	253	187	247	0.710239147310682	2.53496779222597	0.91628442334806	3.4775355516058	2.81466456407231	3.32471066940006	-1.83559063049276	-1.92419786469484	-0.240265796307881
sgBAG5_4	530	694	800	781	802	639	10.1928915465398	10.0102421340742	13.3444331473054	10.7064283517942	12.022210877394	8.57989850167758	0.0260865057088702	0.317760743654022	0.486669745031309
sgBAG5_5	292	410	353	470	375	491	5.6243262205954	5.91972592389134	5.89753974300388	6.44850096380446	5.62932912814463	6.59579697316464	-0.0738501067438491	-0.128850590977122	-0.228583991260245
sgBAG5_6	322	295	123	200	193	236	6.20019579949596	4.26335492328914	2.06580488173017	2.75190805461719	2.90449428420228	3.17724366390248	0.540324611580561	-0.413728272239389	-0.129488744309775
sgBAG5_7	350	528	214	570	460	602	6.73767407313647	7.61930660277011	3.58183910945151	7.81760944868863	6.90191682998583	8.08387311954934	-0.177409069293879	-1.12602697722072	-0.22804958906939
sgBAG5_8	33	67	22	43	43	71	0.652652189420627	0.979419374269126	0.383173486127371	0.602407733349036	0.658751280953095	0.965238581438727	-0.585612377484414	-0.65274255402762	-0.551151720403658
sgBAG5_9	492	248	546	445	276	327	9.46345674659909	3.58640329695607	9.11286508311616	6.10622384258341	4.14713874600016	4.39719798210976	1.39982952682542	0.577624231424916	-0.0844681761675381
sgBAG6_1	228	719	347	491	307	625	4.39580445227422	10.370322786379	5.797581442275	6.73601374563013	4.61125896667166	8.39221322195338	-1.23826168571714	-0.216443900937847	-0.86389064383636
sgBAG6_10	115	209	96	124	142	291	2.22669570508214	3.02467747936054	1.61599252845021	1.71138560610522	2.14094166309756	3.91457869139039	-0.441876900022964	-0.0827443339222952	-0.870611559700271
sgBAG6_2	177	763	298	727	464	1003	3.41682616814328	11.0040647344355	4.98125531965582	9.96710976995678	6.96180331007248	13.4597157745067	-1.68730777455376	-1.00066585744793	-0.951114985554021
sgBAG6_3	12	198	21	171	37	177	0.24954348419024	2.86624199234641	0.366513769339224	2.35486659400078	0.568921560823127	2.38628427077908	-3.52179727988697	-2.68370602751214	-2.06846425512146
sgBAG6_4	27	229	1	50	65	180	0.537478273640516	3.3127420012044	0.0333194335762931	0.698245327290928	0.988126921429642	2.42650254500569	-2.62374750637118	-4.38929823341883	-1.29611010532339
sgBAG6_5	357	548	682	701	819	592	6.8720436415466	7.90737112461397	11.3785865663041	9.61114156388689	12.2767284177622	7.94981220546063	-0.202458939225356	0.243541656538194	0.6269334673608
sgBAG6_6	283	823	416	930	424	1028	5.45156534692524	11.8682582999671	6.94710190065711	12.7463999942717	6.36293850920603	13.7948680597285	-1.12236578516295	-0.875606675561466	-1.11636657346755
sgBAG6_7	136	685	127	784	414	786	2.62980441031253	9.88061309924442	2.13244374888276	10.7475016063408	6.21322230898941	10.5505939387816	-1.9096450606967	-2.33342173522633	-0.763910636871842
sgBAG6_8	252	651	254	463	274	523	4.85650011539466	9.39090341210986	4.24822778097737	6.35266336986256	4.11719550595684	7.02479189824852	-0.951346957021181	-0.58050044971605	-0.770793530724071
sgBAG6_9	41	76	28	61	36	55	0.806217410460775	1.10904840909886	0.48313178685625	0.848847260628187	0.553949940801466	0.750741118896788	-0.460081495400555	-0.813088206706639	-0.438559894027297
sgBAGE_1	0	0	0	0	0	0	0.0191956526300184	0.014403226092193	0.0166597167881465	0.0136910848488417	0.0149716200216612	0.0134060914088712	0.414387622515585	0.283127108552664	0.159341662401356
sgBAGE_2	0	0	0	0	0	0	0.0191956526300184	0.014403226092193	0.0166597167881465	0.0136910848488417	0.0149716200216612	0.0134060914088712	0.414387622515585	0.283127108552664	0.159341662401356
sgBAGE_3	0	0	0	0	0	0	0.0191956526300184	0.014403226092193	0.0166597167881465	0.0136910848488417	0.0149716200216612	0.0134060914088712	0.414387622515585	0.283127108552664	0.159341662401356
sgBAGE_4	0	0	0	0	0	0	0.0191956526300184	0.014403226092193	0.0166597167881465	0.0136910848488417	0.0149716200216612	0.0134060914088712	0.414387622515585	0.283127108552664	0.159341662401356
sgBAGE_5	0	0	0	0	0	0	0.0191956526300184	0.014403226092193	0.0166597167881465	0.0136910848488417	0.0149716200216612	0.0134060914088712	0.414387622515585	0.283127108552664	0.159341662401356
sgBAGE_6	0	0	0	0	0	0	0.0191956526300184	0.014403226092193	0.0166597167881465	0.0136910848488417	0.0149716200216612	0.0134060914088712	0.414387622515585	0.283127108552664	0.159341662401356
sgBAGE_7	0	0	0	0	0	0	0.0191956526300184	0.014403226092193	0.0166597167881465	0.0136910848488417	0.0149716200216612	0.0134060914088712	0.414387622515585	0.283127108552664	0.159341662401356
sgBAGE2_1	0	0	0	0	0	0	0.0191956526300184	0.014403226092193	0.0166597167881465	0.0136910848488417	0.0149716200216612	0.0134060914088712	0.414387622515585	0.283127108552664	0.159341662401356
sgBAGE2_10	0	0	0	0	0	0	0.0191956526300184	0.014403226092193	0.0166597167881465	0.0136910848488417	0.0149716200216612	0.0134060914088712	0.414387622515585	0.283127108552664	0.159341662401356
sgBAGE2_2	0	0	0	0	0	0	0.0191956526300184	0.014403226092193	0.0166597167881465	0.0136910848488417	0.0149716200216612	0.0134060914088712	0.414387622515585	0.283127108552664	0.159341662401356
sgBAGE2_3	0	0	0	0	0	0	0.0191956526300184	0.014403226092193	0.0166597167881465	0.0136910848488417	0.0149716200216612	0.0134060914088712	0.414387622515585	0.283127108552664	0.159341662401356
sgBAGE2_4	0	0	0	0	0	0	0.0191956526300184	0.014403226092193	0.0166597167881465	0.0136910848488417	0.0149716200216612	0.0134060914088712	0.414387622515585	0.283127108552664	0.159341662401356
sgBAGE2_5	0	0	0	0	0	0	0.0191956526300184	0.014403226092193	0.0166597167881465	0.0136910848488417	0.0149716200216612	0.0134060914088712	0.414387622515585	0.283127108552664	0.159341662401356
sgBAGE2_6	0	0	0	0	0	0	0.0191956526300184	0.014403226092193	0.0166597167881465	0.0136910848488417	0.0149716200216612	0.0134060914088712	0.414387622515585	0.283127108552664	0.159341662401356
sgBAGE2_7	0	0	0	0	0	0	0.0191956526300184	0.014403226092193	0.0166597167881465	0.0136910848488417	0.0149716200216612	0.0134060914088712	0.414387622515585	0.283127108552664	0.159341662401356
sgBAGE2_8	0	0	0	0	0	0	0.0191956526300184	0.014403226092193	0.0166597167881465	0.0136910848488417	0.0149716200216612	0.0134060914088712	0.414387622515585	0.283127108552664	0.159341662401356
sgBAGE2_9	0	0	0	0	0	0	0.0191956526300184	0.014403226092193	0.0166597167881465	0.0136910848488417	0.0149716200216612	0.0134060914088712	0.414387622515585	0.283127108552664	0.159341662401356
sgBAGE3_1	115	102	243	84	34	69	2.22669570508214	1.48353228749588	4.06497089630776	1.16374221215155	0.524006700758143	0.938426398620985	0.58586809045994	1.80447350997785	-0.840658337598643
sgBAGE3_10	0	0	0	0	0	0	0.0191956526300184	0.014403226092193	0.0166597167881465	0.0136910848488417	0.0149716200216612	0.0134060914088712	0.414387622515585	0.283127108552664	0.159341662401356
sgBAGE3_2	191	149	101	88	92	104	3.68556530496354	2.16048391382895	1.69929111239095	1.21850655154691	1.3923606620145	1.40763959793148	0.770531432740862	0.479819019557762	-0.0157450441567344
sgBAGE3_3	30	103	91	134	122	63	0.595065231530572	1.49793551358808	1.53269394450948	1.84829645459363	1.84150926266433	0.857989850167758	-1.33185578523863	-0.270126532441154	1.1018561677406
sgBAGE3_4	50	19	74	52	55	45	0.978978284130941	0.288064521843861	1.24947875911099	0.725627496988612	0.838410721213029	0.616680204808076	1.76488486959972	0.784025344485346	0.443134628401948
sgBAGE3_5	0	0	0	0	0	0	0.0191956526300184	0.014403226092193	0.0166597167881465	0.0136910848488417	0.0149716200216612	0.0134060914088712	0.414387622515585	0.283127108552664	0.159341662401356
sgBAGE3_6	83	72	39	51	73	91	1.61243482092155	1.05143550473009	0.666388671525862	0.71193641213977	1.10789988160293	1.23336040961615	0.616880486414329	-0.0953845147010652	-0.154766928026706
sgBAGE3_7	0	20	27	70	27	30	0.0191956526300184	0.302467747936054	0.466472070068103	0.972067024267763	0.419205360606515	0.415588833675008	-3.97792980026317	-1.05926508889441	0.0125002740720859
sgBAGE3_8	59	49	38	18	17	17	1.15173915780111	0.720161304609652	0.649728954737715	0.260130612127993	0.269489160389902	0.241309645359682	0.67742202834938	1.32060181397133	0.159341662401357
sgBAGE3_9	0	0	0	0	0	0	0.0191956526300184	0.014403226092193	0.0166597167881465	0.0136910848488417	0.0149716200216612	0.0134060914088712	0.414387622515585	0.283127108552664	0.159341662401356
sgBAGE4_1	0	0	0	0	0	0	0.0191956526300184	0.014403226092193	0.0166597167881465	0.0136910848488417	0.0149716200216612	0.0134060914088712	0.414387622515585	0.283127108552664	0.159341662401356
sgBAGE4_2	0	0	0	0	0	0	0.0191956526300184	0.014403226092193	0.0166597167881465	0.0136910848488417	0.0149716200216612	0.0134060914088712	0.414387622515585	0.283127108552664	0.159341662401356
sgBAGE4_3	0	0	0	0	0	0	0.0191956526300184	0.014403226092193	0.0166597167881465	0.0136910848488417	0.0149716200216612	0.0134060914088712	0.414387622515585	0.283127108552664	0.159341662401356
sgBAGE4_4	0	0	0	0	0	0	0.0191956526300184	0.014403226092193	0.0166597167881465	0.0136910848488417	0.0149716200216612	0.0134060914088712	0.414387622515585	0.283127108552664	0.159341662401356
sgBAGE4_5	0	0	0	0	0	0	0.0191956526300184	0.014403226092193	0.0166597167881465	0.0136910848488417	0.0149716200216612	0.0134060914088712	0.414387622515585	0.283127108552664	0.159341662401356
sgBAGE4_6	0	0	0	0	0	0	0.0191956526300184	0.014403226092193	0.0166597167881465	0.0136910848488417	0.0149716200216612	0.0134060914088712	0.414387622515585	0.283127108552664	0.159341662401356
sgBAGE4_7	0	0	0	0	0	0	0.0191956526300184	0.014403226092193	0.0166597167881465	0.0136910848488417	0.0149716200216612	0.0134060914088712	0.414387622515585	0.283127108552664	0.159341662401356
sgBAGE5_1	53	142	103	82	32	100	1.036565242021	2.0596613311836	1.73261054596724	1.13636004245386	0.494063460714821	1.35401523229599	-0.990596212099335	0.608527395346832	-1.45447570099198
sgBAGE5_2	66	59	50	139	56	132	1.28610872621124	0.864193565531582	0.849645556195474	1.91675187883784	0.853382341234691	1.78301015737987	0.57358621736484	-1.17373056642081	-1.06305075893509
sgBAGE5_3	8	114	149	98	35	137	0.172760873670166	1.6563710006022	2.49895751822198	1.35541740003533	0.538978320779805	1.85004061442423	-3.26117742698648	0.882589178968936	-1.7792577929345
sgBAGE5_4	28	140	6	91	13	150	0.556673926270535	2.03085487899922	0.116618017517026	1.25957980609344	0.209602680303257	2.02431980273955	-1.86718273475564	-3.43307992544674	-3.27170815486612
sgBAGE5_5	74	168	56	163	50	213	1.43967394725138	2.43414520958062	0.949603856924353	2.24533791521004	0.763552621104723	2.86890356149844	-0.757673123270717	-1.24153488190068	-1.90969998202829
sgBAGE5_6	1	102	96	118	59	53	0.0383913052600369	1.48353228749588	1.61599252845021	1.62923909701217	0.898297201299674	0.723928936079046	-5.27211290466763	-0.0117778125681516	0.311344755846407
sgBAGE5_7	31	50	108	152	84	49	0.61426088416059	0.734564530701845	1.81590912990797	2.09473598187278	1.27258770184121	0.670304570443561	-0.258037719455909	-0.206076409363061	0.924876408764334
sgBAHCC1_1	44	59	0	21	28	26	0.86380436835083	0.864193565531582	0.0166597167881465	0.301203866674518	0.434176980628176	0.361964468039523	-0.000649876763257784	-4.17630451008463	0.26243515536546
sgBAHCC1_10	0	28	2	39	2	4	0.0191956526300184	0.417693556673598	0.0499791503644396	0.547643393953669	0.0449148600649837	0.0670304570443561	-4.44359337261199	-3.45383848561354	-0.57762393176485
sgBAHCC1_2	28	18	1	3	13	48	0.556673926270535	0.273661295751668	0.0333194335762931	0.0547643393953669	0.209602680303257	0.65689847903469	1.02444110419957	-0.716872891447336	-1.64801325965625
sgBAHCC1_3	90	41	17	108	88	72	1.74680438933168	0.604935495872107	0.299874902186638	1.49232824852375	1.33247418192785	0.978644672847599	1.52986483993552	-2.31513221478195	0.445250534487738
sgBAHCC1_4	2	8	0	4	15	12	0.0575869578900553	0.129629034829737	0.0166597167881465	0.0684554242442086	0.23954592034658	0.174279188315326	-1.17057487820557	-2.0388009863347	0.458901944260265
sgBAHCC1_5	11	15	14	38	7	28	0.230347831560221	0.230451617475089	0.249895751822198	0.533952309104827	0.11977296017329	0.388776650857265	-0.000649876763257673	-1.09538451470107	-1.69863933272622
sgBAHCC1_6	15	68	3	99	32	63	0.307130442080295	0.993822600361319	0.0666388671525862	1.36910848488417	0.494063460714821	0.857989850167758	-1.69413683426258	-4.36072908122206	-0.79626421824019
sgBAHCC1_7	25	30	24	15	15	37	0.499086968380479	0.446500008857984	0.416492919703664	0.219057357581468	0.23954592034658	0.509431473537106	0.160631030269803	0.926983298327389	-1.08858585104223
sgBAHCC1_8	0	14	0	5	1	16	0.0191956526300184	0.216048391382896	0.0166597167881465	0.0821465090930504	0.0299432400433225	0.227903553950811	-3.49250297309293	-2.30183539216849	-2.92812117884898
sgBAHCC1_9	1	23	29	32	48	28	0.0383913052600369	0.345677426212633	0.499791503644396	0.451805800011777	0.733609381061401	0.388776650857265	-3.17057487820557	0.145623584802729	0.916070511388993
sgBAHD1_1	181	548	333	581	319	615	3.49360877866336	7.90737112461397	5.56434540724095	7.96821138202589	4.7909184069316	8.25815230786467	-1.17848007629092	-0.518043941881568	-0.785516783406182
sgBAHD1_10	198	153	128	325	233	171	3.81993487337367	2.21809681819773	2.1491034656709	4.4632936607224	3.50335908506873	2.30584772232585	0.784225702364334	-1.05437379025516	0.603441627282664
sgBAHD1_2	146	189	129	171	263	158	2.82176093661271	2.73661295751668	2.16576318245905	2.35486659400078	3.95250768571857	2.13156853401052	0.0442043590210026	-0.120769833120979	0.890852826475455
sgBAHD1_3	103	241	181	311	95	281	1.99634787352192	3.48558071431071	3.03206845544267	4.27161847283862	1.43727552207948	3.78051777730168	-0.804035896617916	-0.494480470110888	-1.39524718927628
sgBAHD1_4	21	120	49	67	54	122	0.422304357860406	1.74279035715536	0.832985839407327	0.930993769721238	0.823439101191368	1.64894924329116	-2.04504399612171	-0.160479542922951	-1.00181312941322
sgBAHD1_5	42	76	10	83	36	107	0.825413063090793	1.10904840909886	0.183256884669612	1.15005112730271	0.553949940801466	1.44785787215809	-0.426134163477217	-2.6497586955888	-1.38609247413316
sgBAHD1_6	146	184	64	200	133	208	2.82176093661271	2.66459682705571	1.08288159122953	2.75190805461719	2.00619708290261	2.80187310445408	0.0826785068356384	-1.34555676959781	-0.481928279221753
sgBAHD1_7	136	146	87	96	52	120	2.62980441031253	2.11727423555238	1.4660550773569	1.32803523033765	0.793495861148046	1.62213706047342	0.312747360639749	0.142645885002834	-1.03160112031004
sgBAHD1_8	72	376	186	432	67	469	1.40128264199135	5.43001623675677	3.1153670393834	5.92823973954847	1.01807016147296	6.30086296216947	-1.95420853187306	-0.928201646286424	-2.6297124429133
sgBAHD1_9	148	119	18	142	74	89	2.86015224187275	1.72838713106316	0.316534618974784	1.95782513338437	1.12287150162459	1.20654822679841	0.726665547369229	-2.62881671478214	-0.103692743432437
sgBAI1_1	0	27	0	15	2	24	0.0191956526300184	0.403290330581405	0.0166597167881465	0.219057357581468	0.0449148600649837	0.33515228522178	-4.39296729954202	-3.71687289144734	-2.89955202665221
sgBAI1_10	31	19	21	15	22	32	0.61426088416059	0.288064521843861	0.366513769339224	0.219057357581468	0.344347260498209	0.44240101649275	1.09245952762822	0.742558727189961	-0.361490500900084
sgBAI1_2	2	67	146	89	49	28	0.0575869578900553	0.979419374269126	2.44897836785754	1.23219763639576	0.748581001083062	0.388776650857265	-4.0881127180136	0.990946357059354	0.94521685704851
sgBAI1_3	0	8	23	14	1	8	0.0191956526300184	0.129629034829737	0.399833202915517	0.205366272732626	0.0299432400433225	0.120654822679841	-2.75553737892673	0.961199013665302	-2.01058333904096
sgBAI1_4	0	5	0	41	0	21	0.0191956526300184	0.0864193565531582	0.0166597167881465	0.575025563651353	0.0149716200216612	0.294934010995167	-2.17057487820557	-5.1091903142261	-4.30008995623594
sgBAI1_5	13	45	29	53	34	44	0.268739136820258	0.66254840024088	0.499791503644396	0.739318581837453	0.524006700758143	0.603274113399205	-1.30181941148382	-0.564869798002286	-0.203228416983351
sgBAI1_6	40	29	11	28	20	50	0.787021757830756	0.432096782765791	0.199916601457759	0.39704146061641	0.314404020454886	0.683710661852432	0.865049031525151	-0.989891385853752	-1.12076625679138
sgBAI1_7	51	46	1	16	23	33	0.998173936760959	0.676951626333073	0.0333194335762931	0.232748442430309	0.35931888051987	0.455807107901621	0.560238488979041	-2.80433573269767	-0.343158678127827
sgBAI1_8	30	40	77	43	20	85	0.595065231530572	0.590532269779914	1.29945790947543	0.602407733349036	0.314404020454886	1.15292386116292	0.0110319282843775	1.10909770877762	-1.87460566952198
sgBAI1_9	0	21	5	11	29	15	0.0191956526300184	0.316870974028247	0.0999583007288793	0.164293018186101	0.449148600649837	0.214497462541939	-4.04504399612171	-0.716872891447336	1.06623225800988
sgBAI2_1	74	150	52	70	14	89	1.43967394725138	2.17488713992115	0.882964989771767	0.972067024267763	0.224574300324919	1.20654822679841	-0.595198426313612	-0.138699556388819	-2.4256208383198
sgBAI2_10	357	432	264	536	467	579	6.8720436415466	6.23659689791958	4.41482494885883	7.35211256382801	7.00671817013746	7.7755330171453	0.139980185053118	-0.735802619982187	-0.150202708030173
sgBAI2_2	0	11	0	41	0	25	0.0191956526300184	0.172838713106316	0.0166597167881465	0.575025563651353	0.0149716200216612	0.348558376630652	-3.17057487820557	-5.1091903142261	-4.54109805573974
sgBAI2_3	0	0	0	0	0	0	0.0191956526300184	0.014403226092193	0.0166597167881465	0.0136910848488417	0.0149716200216612	0.0134060914088712	0.414387622515585	0.283127108552664	0.159341662401356
sgBAI2_4	0	6	0	9	5	24	0.0191956526300184	0.100822582645351	0.0166597167881465	0.136910848488417	0.0898297201299674	0.33515228522178	-2.39296729954202	-3.0388009863347	-1.89955202665221
sgBAI2_5	56	190	2	76	22	154	1.09415219991105	2.75101618360887	0.0499791503644396	1.05421353336081	0.344347260498209	2.07794416837504	-1.33015119135542	-4.39869693142108	-2.59322078681587
sgBAI2_6	23	38	31	62	17	67	0.460695663120443	0.561725817595528	0.533110937220689	0.862538345477029	0.269489160389902	0.911614215803243	-0.286052095625506	-0.694152814947252	-1.75819617740667
sgBAI2_7	166	454	204	333	288	368	3.20567398921308	6.55346787194783	3.41524194157004	4.57282233951314	4.3267981862601	4.94684772987348	-1.03163082009642	-0.421097084415942	-0.19320966115836
sgBAI2_8	55	217	79	213	135	280	1.07495654728103	3.13990328809808	1.33277734305172	2.92989215765213	2.03614032294593	3.76711168589281	-1.54644178020374	-1.13641178296112	-0.88762181656923
sgBAI2_9	216	315	152	271	255	302	4.165456620714	4.551419445133	2.54893666858642	3.72397507888495	3.83273472554528	4.06204569688798	-0.127841893217038	-0.546947890005023	-0.0838323210715941
sgBAI3_1	342	405	287	405	541	406	6.58410885209633	5.84770979343037	4.79799843498621	5.55858044862974	8.11461805174039	5.45627920341058	0.171116471503222	-0.212283807190199	0.572605719488982
sgBAI3_10	162	362	304	407	381	355	3.12889137869301	5.22837107146607	5.0812136203847	5.58596261832743	5.71915884827459	4.77256854155815	-0.740709961249087	-0.136632800968583	0.261037059470708
sgBAI3_2	266	751	468	727	464	831	5.12523925221492	10.8312260213292	7.81340717364073	9.96710976995678	6.96180331007248	11.1538680521809	-1.0795052974745	-0.351223419130656	-0.680011149744341
sgBAI3_3	803	613	1114	846	970	705	15.4333047145348	8.84358082060652	18.5755842187834	11.5963488669689	14.5374430410331	9.46470053466308	0.803344468324335	0.679736944028133	0.619144774549369
sgBAI3_4	704	1017	717	816	979	1012	13.532935104163	14.6624841618525	11.9616766538892	11.1856163215037	14.672187621228	13.5803705971865	-0.115654776273953	0.0967748742300318	0.11156114260279
sgBAI3_5	79	99	156	83	125	124	1.53565221040148	1.4403226092193	2.61557553573901	1.15005112730271	1.88642412272932	1.6757614261089	0.092459527628224	1.18543043466553	0.170837301239186
sgBAI3_6	1041	1112	1219	1320	1194	1168	20.0018700404792	16.0307906406108	20.3248544815388	18.0859230853199	17.8910859258852	15.6717208569705	0.319289307452135	0.168377789756085	0.191077350737812
sgBAI3_7	124	177	157	123	228	161	2.39945657875231	2.56377424441036	2.63223525252715	1.69769452125637	3.42850098496042	2.17178680823714	-0.0955615237887242	0.632711546342892	0.658695447613676
sgBAI3_8	104	91	182	189	182	124	2.01554352615194	1.32509680048176	3.04872817223082	2.60130612127993	2.73980646396401	1.6757614261089	0.605071184124696	0.228971338505759	0.709257216023312
sgBAI3_9	1082	1086	1658	1310	1446	1132	20.78889179831	15.6563067622138	27.6384701515351	17.9490122368315	21.6639341713438	15.1891015662511	0.409068925096604	0.622773309286773	0.512258723112566
sgBAIAP2_1	106	149	60	101	147	306	2.05393483141197	2.16048391382895	1.01624272407694	1.39649065458186	2.21579976320586	4.11567006252346	-0.0729640815791475	-0.458560895855945	-0.893299817339873
sgBAIAP2_10	58	108	10	72	11	154	1.13254350517109	1.56995164404904	0.183256884669612	0.999449193965446	0.179659440259935	2.07794416837504	-0.471153652899499	-2.44726583169006	-3.53182024215172
sgBAIAP2_2	239	482	660	434	399	472	4.60695663120443	6.95675820252923	11.0120727969649	5.95562190924615	5.9886480086645	6.34108123639608	-0.594601160711668	0.886761979324265	-0.0824985211633131
sgBAIAP2_3	76	283	60	222	100	250	1.47806525251142	4.09051621018282	1.01624272407694	3.05311192129171	1.51213362218779	3.36492894362667	-1.46857295629419	-1.58703545380475	-1.15399040879762
sgBAIAP2_4	93	172	196	250	112	296	1.80439134722173	2.49175811394939	3.28196420726487	3.43646229705927	1.69179306244772	3.98160914843475	-0.465651753443501	-0.0663646259417314	-1.23479849598422
sgBAIAP2_5	387	586	503	694	412	611	7.44791322044716	8.45469371611731	8.39649726122586	9.515303969945	6.18327906894609	8.20452794222918	-0.182916228407338	-0.180462135558289	-0.408048208871849
sgBAIAP2_6	14	109	64	119	83	101	0.287934789450277	1.58435487014123	1.08288159122953	1.64293018186101	1.25761608181954	1.36742132370486	-2.46008149540055	-0.6013956740274	-0.120766256791378
sgBAIAP2_7	2	36	9	2	11	13	0.0575869578900553	0.532919365411142	0.166597167881465	0.0410732545465252	0.179659440259935	0.187685279724197	-3.21010324239221	2.02009270271887	-0.0630507589350913
sgBAIAP2_8	173	263	319	494	140	444	3.34004355762321	3.80245168833896	5.3311093722069	6.77708700017666	2.11099842305423	5.96571067694769	-0.187063000994139	-0.346229511526945	-1.49876851105361
sgBAIAP2_9	18	45	1	30	26	39	0.36471739997035	0.66254840024088	0.0333194335762931	0.424423630314094	0.404233740584853	0.536243656354849	-0.861246820097841	-3.67106920183421	-0.407698930322537
sgBAIAP2L1_1	266	503	219	328	367	427	5.12523925221492	7.25922595046529	3.66513769339224	4.50436691526893	5.50955616797134	5.73780712299688	-0.502196369296776	-0.297456951657917	-0.0585633679427771
sgBAIAP2L1_10	313	316	197	295	117	274	6.02743492582579	4.56582267122519	3.29862392405302	4.05256111525715	1.76665116255603	3.68667513743958	0.400669341267806	-0.296969636996676	-1.06130309664882
sgBAIAP2L1_2	207	639	185	467	157	471	3.99269574704384	9.21806469900354	3.09870732259526	6.40742770925793	2.36551596342248	6.32767514498721	-1.20710075423068	-1.04807879992271	-1.41952063878338
sgBAIAP2L1_3	50	178	157	132	64	146	0.978978284130941	2.57817747050255	2.63223525252715	1.82091428489595	0.973155301407981	1.97069543710407	-1.39700281277717	0.531625421228578	-1.01796286940655
sgBAIAP2L1_4	396	718	201	798	502	874	7.62067409411732	10.3559195602868	3.3652627912056	10.9391767942245	7.5307248708956	11.7303299827623	-0.442465140780754	-1.70071310162352	-0.639382954512807
sgBAIAP2L1_5	400	594	350	610	376	633	7.69745670463739	8.56991952485486	5.84756059263944	8.3652528426423	5.64430074816629	8.49946195322435	-0.1548998092248	-0.516574240961505	-0.590576654469386
sgBAIAP2L1_6	36	71	88	139	127	180	0.710239147310682	1.0370322786379	1.48271479414504	1.91675187883784	1.91636736277264	2.42650254500569	-0.546084013297776	-0.370422477425904	-0.340504224681848
sgBAIAP2L1_7	566	653	472	804	594	647	10.8839350412205	9.41970986429424	7.88004604079331	11.0213233033176	8.90811391288844	8.68714723294855	0.208445721959733	-0.48402149110992	0.036237517712038
sgBAIAP2L1_8	619	719	347	961	612	757	11.9013046306114	10.370322786379	5.797581442275	13.1708236245857	9.17760307327834	10.1618172879244	0.198658931460149	-1.18382247936865	-0.146969112078953
sgBAIAP2L1_9	231	508	118	408	322	350	4.45339141016428	7.33124208092625	1.98250629778944	5.59965370317627	4.83583326699658	4.7055380845138	-0.719153228432537	-1.49801216108114	0.0394047967907212
sgBAIAP2L2_1	120	484	223	399	170	544	2.32267396823223	6.98556465471362	3.73177656054483	5.47643393953669	2.56014702370407	7.30631981783481	-1.58859007728431	-0.553374159164457	-1.51291824237703
sgBAIAP2L2_10	262	362	136	364	254	548	5.04845664169485	5.22837107146607	2.28238119997608	4.99724596982723	3.81776310552362	7.3599441834703	-0.0505191261878619	-1.13059346225419	-0.946967239744984
sgBAIAP2L2_2	787	1018	727	1159	1400	1199	15.1261742724545	14.6768873879447	12.1282738217707	15.8816584246564	20.9752396503474	16.0873096906455	0.0435011058061487	-0.388987341263574	0.382764212336294
sgBAIAP2L2_3	12	97	90	48	14	87	0.24954348419024	1.41151615703492	1.51603422772134	0.670863157593245	0.224574300324919	1.17973604398067	-2.49988250345853	1.17621190463615	-2.39319936062742
sgBAIAP2L2_4	726	1186	1080	1493	1386	1337	13.9552394620234	17.0966293714331	18.0091538479864	20.4544807641695	20.7656369700441	17.9373503050697	-0.292905043206726	-0.183686516501923	0.211231334083498
sgBAIAP2L2_5	235	368	421	383	360	457	4.53017402068435	5.31479042801923	7.03040048459784	5.25737658195522	5.40475482781971	6.13998986526302	-0.230446334182969	0.419263796538693	-0.184007098808416
sgBAIAP2L2_6	86	184	184	165	105	190	1.6700217788116	2.66459682705571	3.08204760580711	2.27272008490773	1.58699172229609	2.5605634590944	-0.674050342151998	0.439469137722052	-0.690166711071193
sgBAIAP2L2_7	551	427	520	563	626	424	10.5960002517702	6.16458076745862	8.67971244662435	7.72177185474674	9.3872057535816	5.69758884877027	0.781445092892608	0.168715318432379	0.720344264178332
sgBAIAP2L2_8	669	648	607	741	668	681	12.8610872621124	9.34769373383328	10.1291078071931	10.1587849578406	10.0160137944914	9.14295434085017	0.460330239861583	-0.00422075462455318	0.131576134018645
sgBAIAP2L2_9	215	372	145	236	282	368	4.14626096808398	5.372403332388	2.4323186510694	3.24478710917549	4.23696846613013	4.94684772987348	-0.373756695576183	-0.415791581465577	-0.223477100827157
sgBAIAP3_1	284	588	102	469	458	460	5.47076099955526	8.4835001683017	1.71595082917909	6.43480987895561	6.87197358994251	6.18020813948963	-0.63291809226277	-1.90688931082912	0.153069065385827
sgBAIAP3_10	79	341	129	352	88	284	1.53565221040148	4.92590332353002	2.16576318245905	4.83295295164113	1.33247418192785	3.8207360515283	-1.68153679748295	-1.15802945169006	-1.51974301568435
sgBAIAP3_2	32	103	114	54	102	86	0.633456536790609	1.49793551358808	1.91586743063685	0.753009666686295	1.54207686223111	1.1663299525718	-1.24165797626705	1.34725744597238	0.402898693735847
sgBAIAP3_3	41	287	98	261	56	234	0.806217410460775	4.14812911455159	1.64931196202651	3.58706423039653	0.853382341234691	3.15043148108474	-2.36321995614797	-1.12093927290518	-1.8842852699989
sgBAIAP3_4	123	507	182	410	223	558	2.38026092612229	7.31683885483406	3.04872817223082	5.62703587287395	3.35364288485212	7.49400509755901	-1.6201007538697	-0.884167636844976	-1.16000788838423
sgBAIAP3_5	143	254	43	213	169	214	2.76417397872266	3.67282265350922	0.733027538678448	2.92989215765213	2.54517540368241	2.88230965290731	-0.41004081290096	-1.99890825921119	-0.179460251050402
sgBAIAP3_6	156	63	23	93	55	33	3.0137174629129	0.921806469900354	0.399833202915517	1.28696197579112	0.838410721213029	0.455807107901621	1.70900837140721	-1.68649924240382	0.879233743208621
sgBAIAP3_7	581	958	476	979	906	812	11.1718698306707	13.8126938224131	7.9466849079459	13.4172631518649	13.5792593596467	10.8991523154123	-0.306124039594261	-0.755665374444395	0.317188860854851
sgBAIAP3_8	128	183	47	190	543	215	2.47623918927238	2.65019360096352	0.799666405831034	2.61499720612877	8.14456129178371	2.89571574431618	-0.0979470781181724	-1.70933921876193	1.49191700148823
sgBAIAP3_9	185	324	305	218	281	343	3.57039138918343	4.68104847996274	5.09787333717284	2.99834758189634	4.22199684610847	4.6116954446517	-0.390749474292199	0.765727891644143	-0.127371739901947
sgBAK1_1	486	433	442	429	385	400	9.34828283081898	6.25100012401178	7.38025453714892	5.88716648500194	5.77904532836124	5.37584265495736	0.580614352153449	0.326097147518222	0.104340273214517
sgBAK1_10	214	179	223	298	204	169	4.12706531545397	2.59258069659475	3.73177656054483	4.09363436980368	3.06918210444055	2.27903553950811	0.670727375775372	-0.133519643587837	0.429430825769101
sgBAK1_2	442	410	209	582	348	517	8.50367411509817	5.91972592389134	3.49854052551077	7.98190246687473	5.22509538755977	6.94435534979529	0.522555927388922	-1.18997944698171	-0.410383399075545
sgBAK1_3	534	944	483	830	537	841	10.2696741570599	13.6110486571224	8.06330292546293	11.3772915093875	8.05473157165375	11.2879289662696	-0.40638781530434	-0.496714320943086	-0.486872398108416
sgBAK1_4	132	453	145	443	333	323	2.55302179979245	6.53906464585564	2.4323186510694	6.07884167288573	5.00052108723485	4.34357361647427	-1.35687842927414	-1.32146419891742	0.203195951990784
sgBAK1_5	610	954	593	970	685	759	11.7285437569413	13.7550809180443	9.89587177215905	13.2940433882253	10.2705313348596	10.1886294707421	-0.229940730588795	-0.425881256065762	0.0115508202432215
sgBAK1_6	662	723	613	741	733	689	12.7267176937022	10.4279356907478	10.229066107922	10.1587849578406	10.9891690958993	9.25020307212114	0.287406795544968	0.00994657730204063	0.248525363579038
sgBAK1_7	86	81	103	51	94	108	1.6700217788116	1.18106453955983	1.73261054596724	0.71193641213977	1.42230390205782	1.46126396356696	0.499779113746231	1.28312710855266	-0.0389870540446215
sgBAK1_8	542	1530	496	1396	833	1434	10.4232393781	22.0513391471475	8.27987924370883	19.1264455338319	12.4863310980655	19.2377411717302	-1.08106255717984	-1.20788715529451	-0.623589785717029
sgBAK1_9	220	209	371	252	267	238	4.24223923123408	3.02467747936054	6.19741464519051	3.46384446675696	4.01239416580521	3.20405584672022	0.488044664240895	0.839292344966385	0.324564044878381
sgBAMBI_1	219	976	159	805	215	798	4.22304357860406	14.0719518920726	2.66555468610345	11.0350143881664	3.23386992467883	10.7114670356881	-1.73646741592814	-2.04958082508794	-1.72782252836315
sgBAMBI_10	213	281	270	330	274	236	4.10786966282395	4.06170975799844	4.51478324958771	4.53174908496661	4.11719550595684	3.17724366390248	0.01630325651794	-0.00541125690068167	0.37388622191512
sgBAMBI_2	90	414	353	436	247	324	1.74680438933168	5.97733882826011	5.89753974300388	5.98300407894384	3.71296176537199	4.35697970788314	-1.77478526352	-0.020756810864937	-0.230757935127585
sgBAMBI_3	139	170	260	259	110	244	2.68739136820258	2.46295166176501	4.34818608170625	3.55968206069885	1.6618498224044	3.28449239517345	0.125818124574655	0.288665292094094	-0.982880410251108
sgBAMBI_4	233	232	306	177	228	192	4.49178271542432	3.35595167948098	5.11453305396099	2.43701310309383	3.42850098496042	2.58737564191214	0.42056619744471	1.06948852295645	0.40608841323022
sgBAMBI_5	78	86	17	172	82	189	1.51645655777146	1.25308067002079	0.299874902186638	2.36855767884962	1.24264446179788	2.54715736768553	0.275224874843961	-2.98157611764175	-1.03547451458267
sgBAMBI_6	584	802	679	934	619	903	11.2294567885608	11.565790552031	11.3286074159397	12.801164333667	9.28240441342997	12.1191066336196	-0.0425757405309612	-0.176304510084633	-0.384712894739593
sgBAMBI_7	174	159	448	155	229	297	3.35923921025323	2.30451617475089	7.4802128378778	2.13580923641931	3.44347260498209	3.99501523984362	0.543670639460553	1.80829652443156	-0.21433680711643
sgBAMBI_8	586	566	405	843	531	749	11.2678480938208	8.16662919427345	6.7638450159875	11.5552756124224	7.96490185152378	10.0545685566534	0.464399390683409	-0.772636162969345	-0.336122687480696
sgBAMBI_9	126	191	91	182	117	150	2.43784788401234	2.76541940970106	1.53269394450948	2.50546852733804	1.76665116255603	2.02431980273955	-0.181890191433404	-0.709010773674365	-0.196420027561881
sgBANF1_1	247	613	200	515	147	638	4.76052185224457	8.84358082060652	3.34860307441746	7.06459978200233	2.21579976320586	8.56649241026871	-0.893510912467718	-1.07704845569166	-1.95087709291669
sgBANF1_10	178	197	110	275	249	199	3.4360218207733	2.85183876625422	1.84922856348427	3.77873941828032	3.74290500541531	2.68121828177424	0.268846779700233	-1.0309814818754	0.481269757288719
sgBANF1_2	0	70	1	134	2	80	0.0191956526300184	1.02262905254571	0.0333194335762931	1.84829645459363	0.0449148600649837	1.08589340411857	-5.7353594969891	-5.79368848849817	-4.59554583976211
sgBANF1_3	39	243	112	414	74	483	0.767826105200738	3.5143871664951	1.88254799706056	5.68180021226932	1.12287150162459	6.48854824189367	-2.19442162015994	-1.59366145526643	-2.53070288437736
sgBANF1_4	433	816	370	1160	412	936	8.330913241428	11.7674357173217	6.18075492840237	15.8953495095052	6.18327906894609	12.5615076501123	-0.498253413185618	-1.3627497716921	-1.02256560383838
sgBANF1_5	260	710	641	858	597	882	5.01006533643481	10.2406937515492	10.6955381779901	11.760641885155	8.95302877295342	11.8375787140333	-1.03141213053394	-0.136957725463496	-0.402926291049004
sgBANF1_6	140	87	64	97	112	133	2.7065870208326	1.26748389611299	1.08288159122953	1.34172631518649	1.69179306244772	1.79641624878874	1.09450735627708	-0.309214922534089	-0.0865685656412277
sgBANF1_7	6	750	26	613	32	653	0.134369568410129	10.816822795237	0.449812353279957	8.40632609718882	0.494063460714821	8.76758378140178	-6.33092655294108	-4.22408023465405	-4.14941104373827
sgBANF1_8	74	230	2	270	54	295	1.43967394725138	3.32714522729659	0.0499791503644396	3.71028399403611	0.823439101191368	3.96820305702588	-1.20854272840459	-6.21405943208005	-2.26875198970293
sgBANF1_9	183	249	346	229	333	301	3.53200008392339	3.60080652304826	5.78092172548685	3.1489495152336	5.00052108723485	4.04863960547911	-0.0278347060894879	0.876428910186549	0.30464121555033
sgBANF2_1	617	388	793	748	568	575	11.8629133253514	5.60285494986309	13.2278151297884	10.2546225517825	8.51885179232525	7.72190865150982	1.08222430543377	0.367300397236871	0.141701503265627
sgBANF2_10	201	310	427	367	512	340	3.87752183126373	4.47940331467203	7.13035878532672	5.03831922437376	7.68044107111222	4.57147717042508	-0.208171664863221	0.501032138896798	0.748528748984238
sgBANF2_2	162	136	403	236	251	153	3.12889137869301	1.97324197463045	6.7305255824112	3.24478710917549	3.77284824545863	2.06453807696617	0.665083693786137	1.0525953424062	0.869835045206372
sgBANF2_3	1126	977	1109	1017	1628	1085	21.6335005140308	14.0863551181648	18.4922856348427	13.9375243761209	24.3887690152862	14.5590152700341	0.618968767735574	0.407949223714437	0.744304163122513
sgBANF2_4	833	914	1457	1175	1074	1115	16.0091742934354	13.1789518743566	24.2898670771177	16.1007157822379	16.0944915232858	14.9611980123003	0.280663262788845	0.593229768043237	0.105341295048992
sgBANF2_5	260	281	408	261	384	299	5.01006533643481	4.06170975799844	6.81382416635194	3.58706423039653	5.76407370833958	4.02182742266136	0.302742266686677	0.925661139956963	0.51923760748774
sgBANF2_6	129	109	89	97	91	121	2.4954348419024	1.58435487014123	1.49937451093319	1.34172631518649	1.37738904199283	1.63554315188229	0.655395722019381	0.160270360767131	-0.247833719104516
sgBANF2_7	1878	1706	2172	1560	2425	1731	36.0686312918046	24.5863069393735	36.2015645806424	21.3717834490419	36.3211501725502	23.2193503201649	0.552889630907903	0.760344745756039	0.645482282795142
sgBANF2_8	200	188	108	296	292	230	3.85832617863371	2.72220973142448	1.81590912990797	4.06625220010599	4.38668466634674	3.09680711544925	0.503196889473442	-1.16300768747118	0.502349475407547
sgBANF2_9	1104	1139	1442	1010	1335	943	21.2111961561704	16.4196777451001	24.0399713252955	13.841686782179	20.0020843489394	12.6553502899744	0.369400167742276	0.796415411140848	0.660402905513569
sgBANK1_1	111	205	303	155	218	184	2.14991309456207	2.96706457499177	5.06455390359655	2.13580923641931	3.27878478474381	2.48012691064117	-0.464757982610028	1.245652403134	0.402747261486218
sgBANK1_10	72	89	38	86	128	51	1.40128264199135	1.29629034829737	0.649728954737715	1.19112438184923	1.9313389827943	0.697116753261303	0.112359085065929	-0.874414168433816	1.47012919968352
sgBANK1_2	305	325	344	333	397	370	5.87386970478564	4.69545170605493	5.74760229191056	4.57282233951314	5.95870476862117	4.97365991269122	0.32304731097716	0.329875367744143	0.260690906324202
sgBANK1_3	652	472	508	440	432	454	12.534761167402	6.8127259416073	8.47979584516659	6.0377684183392	6.48271146937932	6.0997715910364	0.879630430722622	0.490014109070839	0.0878421420420228
sgBANK1_4	960	1196	1143	1404	1626	1138	18.4470221774477	17.2406616323551	19.0587160056396	19.2359742126226	24.3588257752428	15.2695381147043	0.097572806345835	-0.0133559697772343	0.673788166365772
sgBANK1_5	661	595	386	628	473	691	12.7075220410722	8.58432275094705	6.44731039701271	8.61169236992145	7.09654789026743	9.27701525493888	0.565906508860643	-0.417599342182215	-0.386543316337109
sgBANK1_6	31	107	8	55	60	86	0.61426088416059	1.55554841795685	0.149937451093319	0.766700751535137	0.913268821321336	1.1663299525718	-1.34049987964788	-2.35430281206263	-0.352864495884485
sgBANK1_7	99	99	244	130	145	133	1.91956526300184	1.4403226092193	4.0816306130959	1.79353211519827	2.18585652316254	1.79641624878874	0.414387622515586	1.18634204601778	0.283077030823602
sgBANK1_8	156	246	156	267	208	215	3.0137174629129	3.55759684477168	2.61557553573901	3.66921073948958	3.1290685845272	2.89571574431618	-0.239358860177464	-0.488341333013481	0.111813292318771
sgBANK1_9	732	434	722	508	591	517	14.0704133778035	6.26540335010397	12.04497523783	6.96876218806044	8.86319905282345	6.94435534979529	1.16718541991331	0.789457099428087	0.351986740343753
sgBANP_1	145	163	21	216	220	210	2.80256528398269	2.36212907911966	0.366513769339224	2.97096541219866	3.30872802478713	2.82868528727183	0.24666017677752	-3.01899250525452	0.226145033085604
sgBANP_10	93	200	180	193	110	213	1.80439134722173	2.8950484445308	3.01540873865452	2.6560704606753	1.6618498224044	2.86890356149844	-0.682075216985705	0.183060153448742	-0.787709457649684
sgBANP_2	29	320	59	283	105	321	0.575869578900553	4.62343557559396	0.999583007288793	3.88826809707105	1.58699172229609	4.31676143365653	-3.0051512689982	-1.9597294153435	-1.44365476115006
sgBANP_3	250	240	450	223	565	315	4.81810881013463	3.47117748821852	7.51353227145409	3.06680300614055	8.47393693226026	4.2363248852033	0.473041840236397	1.29275580975044	1.00021915705614
sgBANP_4	497	1133	587	1382	1015	1037	9.55943500974919	16.3332583885469	9.79591347143017	18.9347703459481	15.2111659420078	13.9155228824083	-0.772815370358562	-0.950785987761465	0.128435620815642
sgBANP_5	177	634	453	640	526	690	3.41682616814328	9.14604856854258	7.56351142181853	8.77598538810755	7.89004375141547	9.26360916353001	-1.42049172817754	-0.214504950775162	-0.231541086349687
sgBANP_6	370	488	700	686	691	690	7.12158712573684	7.04317755908239	11.6784614684907	9.40577529115427	10.3603610549896	9.26360916353001	0.0159723441841559	0.312231453745187	0.161427989649823
sgBANP_7	243	293	539	245	334	304	4.6837392417245	4.23454847110475	8.99624706559914	3.36800687281507	5.01549270725651	4.08885787970572	0.145452615242108	1.41742820026426	0.294693515296243
sgBANP_8	265	541	219	361	263	389	5.1060435995849	7.80654854196862	3.66513769339224	4.95617271528071	3.95250768571857	5.22837564945977	-0.612478983337096	-0.435359065005882	-0.4035945319898
sgBANP_9	12	25	4	32	36	45	0.24954348419024	0.374483878397019	0.0832985839407327	0.451805800011777	0.553949940801466	0.616680204808076	-0.585612377484414	-2.43933891591843	-0.154766928026706
sgBAP1_1	131	320	222	310	268	393	2.53382614716243	4.62343557559396	3.71511684375668	4.25792738798978	4.02736578582687	5.28200001509526	-0.867647745248263	-0.196743761657634	-0.391247794498395
sgBAP1_10	135	277	31	311	215	211	2.61060875768251	4.00409685362966	0.533110937220689	4.27161847283862	3.23386992467883	2.8420913786807	-0.617090608957582	-3.00227511030958	0.186308710001626
sgBAP1_2	61	244	70	293	246	172	1.19013046306114	3.52879039258729	1.1828398919584	4.02517894555947	3.69799014535033	2.31925381373472	-1.56805400610011	-1.76679811677902	0.67308066634931
sgBAP1_3	74	401	49	367	317	298	1.43967394725138	5.7900968890616	0.832985839407327	5.03831922437376	4.76097516688827	4.00842133125249	-2.00784537816746	-2.59657865772962	0.248222943487607
sgBAP1_4	141	120	170	227	165	170	2.72578267346262	1.74279035715536	2.84881157077306	3.12156734553591	2.48528892359577	2.29244163091698	0.645271504745674	-0.13191039072618	0.116528578862384
sgBAP1_5	0	109	1	38	4	99	0.0191956526300184	1.58435487014123	0.0333194335762931	0.533952309104827	0.0748581001083062	1.34060914088712	-6.36697209100907	-4.00227511030958	-4.16258643248601
sgBAP1_6	443	458	302	373	432	482	8.52286976772819	6.6110807763166	5.0478941868084	5.12046573346681	6.48271146937932	6.4751421504848	0.366453145451885	-0.0205933678620212	0.00168549829230846
sgBAP1_7	7	18	13	37	19	44	0.153565221040148	0.273661295751668	0.233236035034052	0.520261224255986	0.299432400433225	0.603274113399205	-0.833539890927999	-1.15744548283332	-1.01058333904096
sgBAP1_8	4	165	71	198	60	177	0.0959782631500922	2.39093553130404	1.19949960874655	2.7245258849195	0.913268821321336	2.38628427077908	-4.63872371394398	-1.18357251054867	-1.38565443100215
sgBAP1_9	42	255	43	332	102	285	0.825413063090793	3.68722587960142	0.733027538678448	4.5591312546643	1.54207686223111	3.83414214293717	-2.15934762278232	-2.6368196398813	-1.31402914719381
sgBARD1_1	38	79	128	121	101	127	0.748630452570719	1.15225808737544	2.1491034656709	1.67031235155869	1.52710524220945	1.71597970033552	-0.622138253509528	0.363617026413032	-0.168232995627148
sgBARD1_10	29	106	29	33	29	76	0.575869578900553	1.54114519186465	0.499791503644396	0.465496884860619	0.449148600649837	1.03226903848308	-1.42018876827704	0.102554862910843	-1.20055428268503
sgBARD1_2	521	642	788	849	503	568	10.0201306728696	9.26127437728012	13.1445165458476	11.6374221215155	7.54569649091726	7.62806601164772	0.113618691757523	0.175689567541059	-0.0156632564053085
sgBARD1_3	633	826	1083	860	1041	1053	12.1700437674317	11.9114679782436	18.0591329983509	11.7880240548527	15.600428062571	14.1300203449503	0.0309831334837187	0.615406722509692	0.142822073042651
sgBARD1_4	432	635	801	639	905	530	8.31171758879799	9.16045179463477	13.3610928640935	8.76229430325871	13.5642877396251	7.11863453811062	-0.140272118042045	0.608657440120222	0.930140851643439
sgBARD1_5	123	156	122	164	151	196	2.38026092612229	2.26130649647431	2.04914516494203	2.25902900005889	2.27568624329251	2.64100000754763	0.0739631840108343	-0.140680600353912	-0.214782643611434
sgBARD1_6	108	464	332	485	101	411	2.09232613667201	6.69750013286976	5.5476856904528	6.65386723653708	1.52710524220945	5.52330966045494	-1.67851495870288	-0.262307027981854	-1.85473352281037
sgBARD1_7	560	377	878	511	438	456	10.7687611254403	5.44441946284897	14.6438910567808	7.00983544260697	6.57254118950928	6.12658377385415	0.984002158903306	1.06284646369607	0.101368436878646
sgBARD1_8	333	356	554	396	479	390	6.41134797842616	5.14195171491291	9.24614281742133	5.43536068499017	7.1863776103974	5.24178174086865	0.318311650960539	0.766475872647174	0.455207460702523
sgBARD1_9	229	190	338	598	313	431	4.41500010490424	2.75101618360887	5.64764399118168	8.2009598244562	4.70108868680163	5.79143148863237	0.682448845424213	-0.538143621099778	-0.300925090870484
sgBARHL1_1	103	502	63	440	156	330	1.99634787352192	7.2448227243731	1.06622187444138	6.0377684183392	2.35054434340081	4.43741625633637	-1.85958724914885	-2.50150773700486	-0.916724995514234
sgBARHL1_10	488	872	581	866	891	1016	9.38667413607902	12.5740163784845	9.69595517070129	11.8701705639458	13.3546850593218	13.633994962822	-0.42175956616162	-0.291885731760887	-0.0298624015358384
sgBARHL1_2	24	42	4	33	49	51	0.479891315750461	0.6193387219643	0.0832985839407327	0.465496884860619	0.748581001083062	0.697116753261303	-0.368020942411787	-2.48240763781031	0.10275813403499
sgBARHL1_3	136	170	117	296	148	270	2.62980441031253	2.46295166176501	1.96584658100129	4.06625220010599	2.23077138322752	3.6330507718041	0.0945671905902155	-1.04854896288626	-0.703638858490353
sgBARHL1_4	63	139	18	101	64	163	1.22852176832118	2.01645165290702	0.316534618974784	1.39649065458186	0.973155301407981	2.19859899105488	-0.71489539442938	-2.14137071997525	-1.17584252918827
sgBARHL1_5	204	398	273	379	472	426	3.93510878915378	5.74688721078502	4.56476239995215	5.20261224255986	7.08157627024577	5.72440103158801	-0.546377214201314	-0.188696416817757	0.306945776120262
sgBARHL1_6	68	101	270	94	171	130	1.32450003147127	1.46912906140369	4.51478324958771	1.30065306063996	2.57511864372573	1.75619797456213	-0.14951326267774	1.79542054157559	0.552183415566005
sgBARHL1_7	206	335	247	509	385	359	3.97350009441382	4.83948396697686	4.13160976346034	6.98245327290928	5.77904532836124	4.82619290719364	-0.284442842763849	-0.757030017919318	0.259945603339762
sgBARHL1_8	605	628	901	662	1109	723	11.6325654937912	9.05962921198942	15.0270645429082	9.07718925478207	16.618498224044	9.70601018002276	0.360645399109248	0.727245671695458	0.77583973655562
sgBARHL1_9	149	220	114	188	214	141	2.87934789450277	3.18311296637466	1.91586743063685	2.58761503643109	3.21889830465717	1.90366498005971	-0.144696246379965	-0.433625264724033	0.757787392486135
sgBARHL2_1	776	947	495	815	748	825	14.9150220935243	13.654258335399	8.26321952692069	11.1719252366549	11.2137433962243	11.0734315037276	0.127415162025037	-0.435101923031956	0.0181655994406626
sgBARHL2_10	521	593	587	917	1115	650	10.0201306728696	8.55551629876266	9.79591347143017	12.5684158912367	16.7083279441739	8.72736550717516	0.227974498284705	-0.359550890024779	0.936949241064909
sgBARHL2_2	298	345	133	400	219	264	5.73950013637551	4.98351622789879	2.23240204961164	5.49012502438553	3.29375640476547	3.55261422335087	0.203761069076966	-1.29824212744448	-0.109147173524545
sgBARHL2_3	623	816	836	765	704	729	11.9780872411315	11.7674357173217	13.9441829516787	10.4873709942128	10.5549921152712	9.78644672847599	0.0255975732321509	0.411010339178051	0.109068455920133
sgBARHL2_4	15	30	63	53	11	63	0.307130442080295	0.446500008857984	1.06622187444138	0.739318581837453	0.179659440259935	0.857989850167758	-0.539808687871289	0.528239606389196	-2.25569583687749
sgBARHL2_5	184	123	14	116	64	105	3.55119573655341	1.78600003543194	0.249895751822198	1.60185692731448	0.973155301407981	1.42104568934035	0.991572772645023	-2.68034701542222	-0.546210979133388
sgBARHL2_6	201	273	26	141	258	282	3.87752183126373	3.94648394926089	0.449812353279957	1.94413404853553	3.87764958561026	3.79392386871055	-0.0254329776931459	-2.11173250878855	0.0314917072560283
sgBARHL2_7	52	225	127	268	220	359	1.01736958939098	3.25512909683563	2.13244374888276	3.68290182433843	3.30872802478713	4.82619290719364	-1.6778708853364	-0.78833525400396	-0.544608874536886
sgBARHL2_8	196	248	142	293	179	193	3.78154356811363	3.58640329695607	2.38233950070496	4.02517894555947	2.69489160389902	2.60078173332102	0.0764375099038817	-0.75667389950531	0.0512819165439038
sgBARHL2_9	509	708	685	724	655	664	9.78978284130941	10.2118872993649	11.4285657166685	9.92603651541025	9.82138273420977	8.91505078689936	-0.0609007578650722	0.20335468982318	0.139683136630889
sgBARX1_1	201	335	335	561	237	347	3.87752183126373	4.83948396697686	5.59766484081724	7.69438968504905	3.56324556515538	4.66531981028718	-0.319718317511379	-0.458981788889501	-0.388784070139428
sgBARX1_10	109	338	202	280	279	279	2.11152178930203	4.88269364525344	3.38192250799375	3.84719484252453	4.19205360606515	3.75370559448394	-1.2093941270961	-0.185963294483085	0.159341662401357
sgBARX1_2	38	15	34	26	34	16	0.748630452570719	0.230451617475089	0.583090087585129	0.369659290918727	0.524006700758143	0.227903553950811	1.69978984137783	0.657522623334162	1.20116183809598
sgBARX1_3	0	0	0	0	0	0	0.0191956526300184	0.014403226092193	0.0166597167881465	0.0136910848488417	0.0149716200216612	0.0134060914088712	0.414387622515585	0.283127108552664	0.159341662401356
sgBARX1_4	420	520	266	366	429	403	8.08136975723776	7.50408079403257	4.44814438243513	5.02462813952492	6.43779660931433	5.41606092918397	0.106924483303474	-0.175813212602995	0.249323029239022
sgBARX1_5	317	423	216	338	243	351	6.10421753634586	6.10696786308985	3.6151585430278	4.64127776375735	3.65307528528534	4.71894417592267	-0.000649876763257673	-0.360463122139201	-0.369352618673054
sgBARX1_6	57	99	181	120	121	152	1.11334785254107	1.4403226092193	3.03206845544267	1.65662126670985	1.82653764264267	2.0511319855573	-0.371487572131566	0.872058511476766	-0.167308842728409
sgBARX1_7	105	162	135	218	150	148	2.03473917878195	2.34772585302746	2.26572148318793	2.99834758189634	2.26071462327085	1.99750761992181	-0.206420077152292	-0.40419710979817	0.178577881264274
sgBARX1_8	20	153	36	119	65	155	0.403108705230387	2.21809681819773	0.616409521161422	1.64293018186101	0.988126921429642	2.09135025978391	-2.46008149540055	-1.4143101214269	-1.08166643710244
sgBARX1_9	242	340	396	724	500	364	4.66454358909448	4.91150009743783	6.61390756489418	9.92603651541025	7.50078163085228	4.89322336423799	-0.0744278029028056	-0.585714879206675	0.616255801829186
sgBARX2_1	0	4	0	1	13	11	0.0191956526300184	0.0720161304609652	0.0166597167881465	0.0273821696976835	0.209602680303257	0.160873096906455	-1.90754047237178	-0.716872891447336	0.381734083737805
sgBARX2_10	149	118	115	16	120	140	2.87934789450277	1.71398390497097	1.932527147425	0.232748442430309	1.81156602262101	1.89025888865084	0.748388549703523	3.0536452624299	-0.061346452722842
sgBARX2_2	492	491	289	454	328	368	9.46345674659909	7.08638723735897	4.8313178685625	6.22944360622299	4.92566298712655	4.94684772987348	0.417316953554258	-0.36668653651846	-0.00619156992379777
sgBARX2_3	46	567	26	356	77	467	0.902195673610867	8.18103242036564	0.449812353279957	4.8877172910365	1.16778636168958	6.27405077935173	-3.18077064531146	-3.44176565331297	-2.4256208383198
sgBARX2_4	316	200	115	261	168	228	6.08502188371585	2.8950484445308	1.932527147425	3.58706423039653	2.53020378366075	3.06999493263151	1.07167496147606	-0.892314897857214	-0.278982689413403
sgBARX2_5	257	367	468	282	323	391	4.95247837854476	5.30038720192704	7.81340717364073	3.87457701222221	4.85080488701824	5.25518783227752	-0.0979470781181728	1.01191297823616	-0.115518178829227
sgBARX2_6	119	160	162	161	186	232	2.30347831560221	2.31891940084308	2.71553383646789	2.21795574551236	2.79969294405065	3.12361929826699	-0.00963865999051206	0.292005259899117	-0.157950022365287
sgBARX2_7	158	188	169	167	241	172	3.05210876817293	2.72220973142448	2.83215185398491	2.30010225460541	3.62313204524202	2.31925381373472	0.165028153578869	0.300200621911606	0.643576672039227
sgBARX2_8	158	69	207	81	101	88	3.05210876817293	1.00822582645351	3.46522109193448	1.12266895760502	1.52710524220945	1.19314213538954	1.59798756085498	1.62601482207567	0.356033573406455
sgBARX2_9	329	463	709	581	475	517	6.33456536790609	6.68309690677757	11.828398919584	7.96821138202589	7.12649113031075	6.94435534979529	-0.07727115836617	0.569926980036425	0.0373511380227463
sgBASP1_1	6	23	14	60	30	45	0.134369568410129	0.345677426212633	0.249895751822198	0.835156175779346	0.464120220671498	0.616680204808076	-1.36321995614797	-1.7407196334017	-0.410023983268781
sgBASP1_10	342	429	322	305	281	258	6.58410885209633	6.193387219643	5.38108852257133	4.18947196374557	4.22199684610847	3.47217767489765	0.0882595390989382	0.361129620553938	0.282084727113596
sgBASP1_2	253	365	190	331	196	274	4.87569576802468	5.27158074974265	3.18200590653599	4.54544016981545	2.94940914426726	3.68667513743958	-0.11262752899629	-0.514483494758512	-0.321894326554289
sgBASP1_3	0	10	0	63	24	30	0.0191956526300184	0.158435487014123	0.0166597167881465	0.876229430325871	0.374290500541531	0.415588833675008	-3.04504399612171	-5.71687289144734	-0.150998458210793
sgBASP1_4	0	141	0	96	8	150	0.0191956526300184	2.04525810509141	0.0166597167881465	1.32803523033765	0.134744580194951	2.02431980273955	-6.7353594969891	-6.31678573363446	-3.90913807548141
sgBASP1_5	1	9	4	1	0	9	0.0383913052600369	0.14403226092193	0.0832985839407327	0.0273821696976835	0.0149716200216612	0.134060914088712	-1.90754047237178	1.60505520344003	-3.16258643248601
sgBASP1_6	0	0	0	0	0	0	0.0191956526300184	0.014403226092193	0.0166597167881465	0.0136910848488417	0.0149716200216612	0.0134060914088712	0.414387622515585	0.283127108552664	0.159341662401356
sgBASP1_7	703	436	848	591	600	568	13.513739451533	6.29420980228836	14.1440995531364	8.1051222305143	8.99794363301841	7.62806601164772	1.10232977165229	0.803294486476753	0.23827800080596
sgBASP1_8	27	73	9	57	10	73	0.537478273640516	1.06583873082228	0.166597167881465	0.79408292123282	0.164687820238274	0.99205076425647	-0.987710821055759	-2.25292579168755	-2.5906800845903
sgBASP1_9	185	539	259	433	176	452	3.57039138918343	7.77774208978424	4.3315263649181	5.94193082439731	2.64997674383404	6.07295940821866	-1.12326916342721	-0.45605631086336	-1.19642002756188
sgBATF_1	505	652	454	739	825	702	9.71300023078933	9.40530663820205	7.58017113860668	10.1314027881429	12.3665581378922	9.42448226043646	0.0464420156634655	-0.418531616877589	0.391958754748267
sgBATF_10	176	87	22	103	134	106	3.39763051551326	1.26748389611299	0.383173486127371	1.42387282427954	2.02116870292427	1.43445178074922	1.42256155396129	-1.89375065353142	0.494690273051041
sgBATF_2	464	578	675	522	563	599	8.92597847295857	8.33946790737977	11.2619685487871	7.16043737594423	8.44399369221694	8.04365484532273	0.0980549905217432	0.653339408587907	0.0700743243042696
sgBATF_3	208	545	568	517	579	718	4.01189139967385	7.8641614463374	9.47937885245538	7.09198195170002	8.68353961256352	9.6389797229784	-0.971010386323384	0.418603663172692	-0.150597208023007
sgBATF_4	298	315	300	433	410	477	5.73950013637551	4.551419445133	5.01457475323211	5.94193082439731	6.15333582890277	6.40811169344044	0.334608548536588	-0.244804447132113	-0.0585305618977086
sgBATF_5	55	187	73	113	170	162	1.07495654728103	2.70780650533229	1.23281904232284	1.56078367276796	2.56014702370407	2.18519289964601	-1.33284630710445	-0.340309539983128	0.228466023056177
sgBATF_6	553	486	590	391	564	478	10.6343915570302	7.01437110689801	9.84589262179461	5.36690526074596	8.4589653122386	6.42151778484931	0.600351826482433	0.875431584614989	0.397566873967727
sgBATF_7	597	578	724	838	785	800	11.479000272751	8.33946790737977	12.0782946714062	11.4868201881782	11.7676933370257	10.7382792185058	0.460969758724454	0.0724372930151378	0.132068732251253
sgBATF_8	1147	1648	921	1781	1564	1961	22.0366092192612	23.7509198260263	15.3602588786711	24.397513200636	23.4305853338998	26.3027513442053	-0.108081134246193	-0.66753157253992	-0.166820721997901
sgBATF_9	44	197	117	62	62	113	0.86380436835083	2.85183876625422	1.96584658100129	0.862538345477029	0.943212061364658	1.52829442061132	-1.72311590123435	1.18849023441459	-0.696268428263468
sgBATF2_1	374	489	265	409	468	428	7.19836973625692	7.05758078517459	4.43148466564698	5.61334478802511	7.02168979015912	5.75121321440575	0.0284964688962592	-0.341070555451592	0.287951937417188
sgBATF2_10	289	369	233	261	300	381	5.56673926270535	5.32919365411142	3.89837372842629	3.58706423039653	4.50645762652003	5.1211269181888	0.0629152520142084	0.120068826598619	-0.18446748887469
sgBATF2_2	410	629	331	513	457	513	7.88941323093758	9.07403243808161	5.53102597366465	7.03721761230465	6.85700196992085	6.8907309841598	-0.20182581219001	-0.347458009294289	-0.0070790986955771
sgBATF2_3	377	353	459	425	571	427	7.25595669414697	5.09874203663633	7.66346972254741	5.83240214560658	8.56376665239023	5.73780712299688	0.509024496653661	0.393907539271201	0.577746012778599
sgBATF2_4	279	345	349	260	388	430	5.37478273640516	4.98351622789879	5.83090087585129	3.57337314554769	5.82396018842622	5.77802539722349	0.109042411823828	0.706432223815109	0.0114239482984511
sgBATF2_5	210	486	255	527	445	531	4.05028270493389	7.01437110689801	4.26488749776552	7.22889280018843	6.67734252966091	7.13204062951949	-0.792291150859571	-0.761267010805789	-0.0950408731795283
sgBATF2_6	651	768	546	603	649	745	12.515565514772	11.0760808648964	9.11286508311616	8.2694152487004	9.73155301407981	10.0009441910179	0.176275988784837	0.140119392020142	-0.0393942499380642
sgBATF2_7	124	288	289	243	252	346	2.39945657875231	4.16253234064379	4.8313178685625	3.34062470311738	3.78781986548029	4.65191371887831	-0.794753775323005	0.532298861004712	-0.296456615482594
sgBATF2_8	329	431	344	543	337	443	6.33456536790609	6.22219367182739	5.74760229191056	7.4479501577699	5.0604075673215	5.95230458553882	0.025822334597934	-0.373883181032144	-0.234194767666565
sgBATF2_9	332	730	582	514	452	694	6.39215232579614	10.5287582733931	9.71261488748944	7.05090869715349	6.78214386981254	9.3172335291655	-0.719961606365589	0.46205055968258	-0.458160265163277
sgBATF3_1	370	213	314	256	232	201	7.12158712573684	3.08229038372931	5.24781078826616	3.51860880615232	3.48838746504707	2.70803046459199	1.20819601273524	0.576710577746065	0.365316324303842
sgBATF3_10	226	241	214	258	113	248	4.35741314701419	3.48558071431071	3.58183910945151	3.54599097585001	1.70676468246938	3.33811676080893	0.322072872531907	0.0145116704555706	-0.967770255501982
sgBATF3_2	305	432	590	618	722	644	5.87386970478564	6.23659689791958	9.84589262179461	8.47478152143303	10.8244812756611	8.64692895872193	-0.086447749518487	0.216345829515932	0.324038149041858
sgBATF3_3	310	606	231	588	365	630	5.96984796793573	8.74275823796117	3.86505429485	8.06404897596778	5.47961292792801	8.45924367899774	-0.550394313609493	-1.06101572015022	-0.626454694297149
sgBATF3_4	620	372	736	443	683	478	11.9205002832415	5.372403332388	12.278211272864	6.07884167288573	10.2405880948163	6.42151778484931	1.14980526048083	1.01423205129763	0.673312331551074
sgBATF3_5	236	211	145	242	256	214	4.54936967331437	3.05348393154492	2.4323186510694	3.32693361826854	3.84770634556694	2.88230965290731	0.575210416850646	-0.451860836173099	0.416773362005775
sgBATF3_6	652	584	502	564	611	650	12.534761167402	8.42588726393292	8.37983754443771	7.73546293959558	9.16263145325668	8.72736550717516	0.57303398959125	0.115434641055641	0.0702157719283734
sgBATF3_7	813	1157	1081	1364	1203	1466	15.625261240835	16.6789358147595	18.0258135647746	18.688330818669	18.0258305060801	19.6667360968141	-0.094146931207403	-0.0520733434277361	-0.12569181651233
sgBATF3_8	328	661	409	380	388	454	6.31536971527607	9.53493567303179	6.83048388314008	5.2163033274087	5.82396018842622	6.0997715910364	-0.59435601055639	0.388960020564789	-0.0667547276985099
sgBATF3_9	414	738	641	604	567	680	7.96619584145765	10.6439840821307	10.6955381779901	8.28310633354925	8.50388017230359	9.1295482494413	-0.418075405396277	0.36876526351301	-0.102422206106032
sgBAX_1	463	625	946	725	683	771	8.90678282032856	9.01641953371284	15.7767517983748	9.9397276002591	10.2405880948163	10.3495025676486	-0.01765022928946	0.666521986025299	-0.015262859980826
sgBAX_10	280	368	473	498	408	448	5.39397838903518	5.31479042801923	7.89670575758146	6.83185133957202	6.12339258885945	6.01933504258318	0.0213369366761165	0.208974352113663	0.024727060601959
sgBAX_2	5	129	84	166	89	140	0.115173915780111	1.87241939198509	1.41607592699246	2.28641116975657	1.34744580194951	1.89025888865084	-4.02301768979171	-0.691186247783686	-0.488356593667762
sgBAX_3	90	163	84	179	107	198	1.74680438933168	2.36212907911966	1.41607592699246	2.46439527279151	1.61693496233941	2.66781219036537	-0.435369741903801	-0.799335051639309	-0.722395455978823
sgBAX_4	191	271	133	282	199	211	3.68556530496354	3.91767749707651	2.23240204961164	3.87457701222221	2.99432400433225	2.8420913786807	-0.088112718013597	-0.795441943821445	0.0752773976128824
sgBAX_5	1041	1373	1001	1396	1367	1239	20.0018700404792	19.7900326506732	16.6930362217228	19.1264455338319	20.4811761896326	16.6235533470003	0.0153608959759941	-0.19632240366159	0.301069772013017
sgBAX_6	93	254	112	219	63	234	1.80439134722173	3.67282265350922	1.88254799706056	3.01203866674518	0.958183681386319	3.15043148108474	-1.02537696266563	-0.678053642556808	-1.71717528416364
sgBAX_7	401	666	638	781	461	672	7.71665235726741	9.60695180349275	10.6455590276256	10.7064283517942	6.91688845000749	9.02229951817033	-0.31610363749007	-0.00822556780769368	-0.383371990792902
sgBAX_8	275	309	468	498	327	380	5.29800012588509	4.46500008857984	7.81340717364073	6.83185133957202	4.91069136710489	5.10772082677993	0.246787674019518	0.19367521573078	-0.0567535204738814
sgBAX_9	750	1053	1311	1170	1263	1201	14.4159351251439	15.1810003011715	21.8575484260483	16.0322603579937	18.9241277073798	16.1141218734632	-0.0746024316073566	0.447153752669533	0.231901229867274
sgBAZ1A_1	357	531	602	520	501	576	6.8720436415466	7.66251628104669	10.0458092232524	7.13305520624654	7.51575325087394	7.73531474291869	-0.157079035721347	0.494001738174241	-0.0415422922933533
sgBAZ1A_10	776	826	675	684	765	697	14.9150220935243	11.9114679782436	11.2619685487871	9.37839312145659	11.4682609365925	9.35745180339211	0.324414891752022	0.264046366986959	0.293459018116662
sgBAZ1A_2	38	135	32	93	104	162	0.748630452570719	1.95883874853825	0.549770654008836	1.28696197579112	1.57202010227443	2.18519289964601	-1.38767299987251	-1.22706762376652	-0.475140974163598
sgBAZ1A_3	15	32	11	35	56	110	0.307130442080295	0.47530646104237	0.199916601457759	0.492879054558302	0.853382341234691	1.4880761463847	-0.630006496842867	-1.30183539216849	-0.802184189784007
sgBAZ1A_4	153	183	107	153	140	200	2.95613050502284	2.65019360096352	1.79924941311983	2.10842706672163	2.11099842305423	2.69462437318311	0.157612207153475	-0.228771929978768	-0.352158676378778
sgBAZ1A_5	45	185	152	302	343	319	0.883000020980848	2.6790000531479	2.54893666858642	4.14839870919904	5.15023728745147	4.28994925083879	-1.60120923253543	-0.702659032227635	0.263678322216093
sgBAZ1A_6	427	244	385	308	205	233	8.21573932564789	3.52879039258729	6.43065068022457	4.23054521829209	3.08415372446222	3.13702538967586	1.21921666991416	0.604121117916371	-0.0245225299988292
sgBAZ1A_7	293	643	565	701	567	618	5.64352187322542	9.27567760337231	9.42939970209095	9.61114156388689	8.50388017230359	8.29837058209128	-0.716856910762666	-0.027541868920014	0.0352931826917748
sgBAZ1A_8	89	301	97	260	275	314	1.72760873670166	4.3497742798423	1.63265224523836	3.57337314554769	4.1321671259785	4.22291879379443	-1.33216402047982	-1.13006904390201	-0.031341899207753
sgBAZ1A_9	121	112	112	121	80	115	2.34186962086225	1.62756454841781	1.88254799706056	1.67031235155869	1.21270122175456	1.55510660342906	0.524945997663285	0.172568733404966	-0.358789329841591
sgBAZ1B_1	110	171	161	174	137	182	2.13071744193205	2.4773548878572	2.69887411967974	2.3959398485473	2.06608356298925	2.45331472782343	-0.217461265836406	0.17176599960496	-0.247833719104516
sgBAZ1B_10	8	136	19	92	91	103	0.172760873670166	1.97324197463045	0.333194335762931	1.27327089094228	1.37738904199283	1.39423350652261	-3.51371945900263	-1.934103607668	-0.0175360996827222
sgBAZ1B_2	119	313	230	357	280	320	2.30347831560221	4.52261299294861	3.84839457806185	4.90140837588534	4.20702522608681	4.30335534224766	-0.973342530767522	-0.348939627295534	-0.03266150450002
sgBAZ1B_3	265	562	230	407	250	644	5.1060435995849	8.10901628990468	3.84839457806185	5.58596261832743	3.75787662543697	8.64692895872193	-0.667321054063454	-0.537549192002774	-1.20227013395849
sgBAZ1B_4	197	82	61	81	77	88	3.80073922074365	1.19546776565202	1.03290244086509	1.12266895760502	1.16778636168958	1.19314213538954	1.66870481124827	-0.120228585678544	-0.0309895497027924
sgBAZ1B_5	127	392	209	323	120	354	2.45704353664236	5.66046785423186	3.49854052551077	4.43591149102472	1.81156602262101	4.75916245014928	-1.20399787974302	-0.342477376665838	-1.39347031471609
sgBAZ1B_6	146	616	129	521	211	782	2.82176093661271	8.8867904988831	2.16576318245905	7.14674629109538	3.17398344459218	10.4969695731462	-1.65506671179747	-1.72241107498877	-1.72560638032648
sgBAZ1B_7	197	434	387	409	498	402	3.80073922074365	6.26540335010397	6.46397011380086	5.61334478802511	7.47083839080896	5.4026548377751	-0.721127348140895	0.203559851234346	0.46760163921065
sgBAZ1B_8	157	446	201	444	383	434	3.03291311554291	6.43824206321029	3.3652627912056	6.09253275773457	5.74910208831792	5.83164976285898	-1.08596265049063	-0.856322934549301	-0.0205674276135781
sgBAZ1B_9	239	402	277	416	417	488	4.60695663120443	5.80450011515379	4.63140126710474	5.709182381967	6.2581371690544	6.55557869893802	-0.333357810403863	-0.301835392168492	-0.0669898604699939
sgBAZ2A_1	91	19	14	37	110	40	1.7660000419617	0.288064521843861	0.249895751822198	0.520261224255986	1.6618498224044	0.54964974776372	2.61602148368524	-1.0579098092824	1.59620552413338
sgBAZ2A_10	69	122	0	53	21	143	1.34369568410129	1.77159680933974	0.0166597167881465	0.739318581837453	0.329375640476547	1.93047716287745	-0.398843865878687	-5.4717603936108	-2.55115172040366
sgBAZ2A_2	148	352	522	410	462	501	2.86015224187275	5.08433881054414	8.71303188020064	5.62703587287395	6.93186007002915	6.72985788725335	-0.829968230293433	0.630799661117922	0.0426664917108215
sgBAZ2A_3	150	323	71	331	240	316	2.89854354713278	4.66664525387054	1.19949960874655	4.54544016981545	3.60816042522036	4.24973097661218	-0.68705764104396	-1.92198732135195	-0.236108031508089
sgBAZ2A_4	266	239	145	409	274	415	5.12523925221492	3.45677426212633	2.4323186510694	5.61334478802511	4.11719550595684	5.57693402609043	0.568192958594621	-1.20652843207276	-0.437810247327713
sgBAZ2A_5	3	240	14	229	86	188	0.0767826105200738	3.47117748821852	0.249895751822198	3.1489495152336	1.30253094188453	2.53375127627666	-5.49850171371438	-3.65547234678319	-0.959957265970987
sgBAZ2A_6	62	90	76	159	73	60	1.20932611569116	1.31069357438957	1.28279819268728	2.19057357581468	1.10789988160293	0.817771575941144	-0.116127094183193	-0.772014445639796	0.43805769046742
sgBAZ2A_7	167	225	243	261	70	248	3.2248696418431	3.25512909683563	4.06497089630776	3.58706423039653	1.06298502153795	3.33811676080893	-0.0134739171208411	0.1804414445781	-1.65091315016204
sgBAZ2A_8	17	132	13	94	48	157	0.345521747340332	1.91562907026167	0.233236035034052	1.30065306063996	0.733609381061401	2.11816244260165	-2.47096981154329	-2.47937357772068	-1.52972924166054
sgBAZ2A_9	41	94	13	26	36	67	0.806217410460775	1.36830647875834	0.233236035034052	0.369659290918727	0.553949940801466	0.911614215803243	-0.763150563036601	-0.6644054715532	-0.718667813220033
sgBAZ2B_1	170	320	513	327	351	402	3.28245659973315	4.62343557559396	8.56309442910733	4.49067583042009	5.27001024762476	5.4026548377751	-0.494189349720819	0.931199653128459	-0.0358627474893134
sgBAZ2B_10	476	369	406	569	402	492	9.1563263045188	5.32919365411142	6.78050473277564	7.80391836383979	6.03356286872948	6.60920306457351	0.780851618004786	-0.202806016233193	-0.131466145448587
sgBAZ2B_2	226	352	351	259	208	409	4.35741314701419	5.08433881054414	5.86422030942758	3.55968206069885	3.1290685845272	5.4964974776372	-0.222588263464679	0.720190914161507	-0.812779305023206
sgBAZ2B_3	694	747	557	932	734	716	13.3409785778628	10.7736131169604	9.29612196778577	12.7737821639693	11.004140715921	9.61216754016066	0.30836233023882	-0.458484850469907	0.195112793423179
sgBAZ2B_4	573	799	757	889	735	781	11.0183046096306	11.5225808737544	12.6280653254151	12.1850655154691	11.0191123359427	10.4835634817373	-0.064561640583451	0.0515196208699957	0.0718788211510173
sgBAZ2B_5	279	300	575	277	329	328	5.37478273640516	4.3353710537501	9.59599686997241	3.806121587978	4.94063460714821	4.41060407351863	0.310050962700851	1.33411103727147	0.163720102911931
sgBAZ2B_6	128	279	237	229	229	271	2.47623918927238	4.03290330581405	3.96501259557888	3.1489495152336	3.44347260498209	3.64645686321297	-0.703668139006126	0.332454820916232	-0.0826311279046075
sgBAZ2B_7	326	353	336	408	262	246	6.27697841001603	5.09874203663633	5.61432455760538	5.59965370317627	3.93753606569691	3.31130457799119	0.299928897930672	0.00377485679277401	0.249893420108981
sgBAZ2B_8	284	302	166	493	366	394	5.47076099955526	4.36417750593449	2.78217270362047	6.76339591532781	5.49458454794967	5.29540610650413	0.326031748094739	-1.28153583055796	0.0532690721801039
sgBAZ2B_9	271	417	316	379	326	462	5.22121751536502	6.02054850653669	5.28113022184245	5.20261224255986	4.89571974708323	6.20702032230737	-0.205508668314957	0.0216105303611234	-0.342379895360797
sgBBC3_1	37	50	22	75	46	33	0.729434799940701	0.734564530701845	0.383173486127371	1.04052244851197	0.703666141018078	0.455807107901621	-0.0101102060123238	-1.44123844883391	0.626467672828655
sgBBC3_10	940	1194	1360	1371	1445	1420	18.0631091248474	17.2118551801707	22.6738745486674	18.7841684126108	21.6489625513222	19.050055892006	0.0696436323760121	0.271513693883847	0.184502660109694
sgBBC3_2	287	562	230	448	263	542	5.52834795744531	8.10901628990468	3.84839457806185	6.14729709712994	3.95250768571857	7.27950763501707	-0.552678488122331	-0.675695484772425	-0.881072606044551
sgBBC3_3	476	763	471	640	489	590	9.1563263045188	11.0040647344355	7.86338632400517	8.77598538810755	7.33609381061401	7.92300002264289	-0.265195749514651	-0.158410388704235	-0.111034718773605
sgBBC3_4	835	860	801	1036	856	957	16.0475655986954	12.4011776653782	13.3610928640935	14.1976549882489	12.8306783585637	12.8430355696986	0.371877327199625	-0.0876146438056411	-0.00138878922232344
sgBBC3_5	738	449	1089	614	925	698	14.1855872935836	6.48145174148686	18.1590912990797	8.42001718203766	13.8637201400583	9.37085789480098	1.1300369854447	1.10879692799035	0.565061400286157
sgBBC3_6	460	382	783	553	584	601	8.8491958624385	5.51643559330993	13.0612179619069	7.58486100625832	8.75839771267182	8.07046702814047	0.681809981019967	0.784094786618684	0.118014800112422
sgBBC3_7	164	298	154	292	128	356	3.16728268395304	4.30656460156572	2.58225610216271	4.01148786071063	1.9313389827943	4.78597463296702	-0.443291837436703	-0.635505340595346	-1.30921134620449
sgBBC3_8	241	314	89	462	355	368	4.64534793646446	4.53701621904081	1.49937451093319	6.33897228501372	5.3298967277114	4.94684772987348	0.0340428414029015	-2.0798881783779	0.107598087307359
sgBBC3_9	540	559	542	608	689	499	10.38484807284	8.0658066116281	9.04622621596357	8.33787067294461	10.3304178149463	6.70304570443561	0.364589389397435	0.117637078450693	0.624009929404802
sgBBIP1_1	1784	1364	1615	1730	2007	1480	34.2642399445829	19.6604036158435	26.9221023296448	23.699267873345	30.0630130034958	19.8544213765383	0.801410745624834	0.18394858193782	0.598529291063281
sgBBIP1_10	296	320	393	297	483	262	5.70110883111548	4.62343557559396	6.56392841452974	4.07994328495483	7.24626409048404	3.52580204053313	0.302277256194049	0.686010407546879	1.03928591038365
sgBBIP1_2	434	469	640	492	633	498	8.35010889405802	6.76951626333073	10.6788784612019	6.74970483047897	9.49200709373323	6.68963961302674	0.302742266686677	0.661863818793494	0.504784687203504
sgBBIP1_3	521	375	725	577	933	604	10.0201306728696	5.41561301066458	12.0949543881944	7.91344704263052	13.9834931002316	8.11068530236708	0.887704767407834	0.612027164047736	0.785829069949062
sgBBIP1_4	471	263	434	378	503	394	9.06034804136871	3.80245168833896	7.24697680284375	5.18892115771102	7.54569649091726	5.29540610650413	1.25263655251897	0.481944661117663	0.510912742836808
sgBBIP1_5	4	52	26	58	45	34	0.0959782631500922	0.763370982886231	0.449812353279957	0.807774006081662	0.688694520996417	0.469213199310493	-2.99160473716025	-0.844628438645709	0.553620601513403
sgBBIP1_6	1	8	0	29	12	22	0.0383913052600369	0.129629034829737	0.0166597167881465	0.410732545465252	0.194631060281596	0.308340102404038	-1.75553737892673	-4.62376348705585	-0.663780575514564
sgBBIP1_7	148	171	109	117	194	152	2.86015224187275	2.4773548878572	1.83256884669612	1.61554801216332	2.91946590422394	2.0511319855573	0.20729138827565	0.181843772715482	0.509284133458316
sgBBIP1_8	904	962	987	859	1037	917	17.3720656301667	13.8703067267819	16.4598001866888	11.7743329700039	15.5405415824844	12.3067919133438	0.324769616642695	0.483301490547882	0.336582047345429
sgBBIP1_9	1215	1082	1758	1443	1514	1063	23.3419135981024	15.5986938578451	29.3044418303498	19.7699265217275	22.6820043328168	14.264081259039	0.581497608350845	0.567811849137454	0.66916130526048
sgBBOX1_1	44	86	137	122	68	163	0.86380436835083	1.25308067002079	2.29904091676422	1.68400343640753	1.03304178149463	2.19859899105488	-0.536702777003467	0.449137059991593	-1.08968588543856
sgBBOX1_10	392	374	187	280	514	397	7.54389148359725	5.40120978457239	3.13202675617155	3.84719484252453	7.71038431115554	5.33562438073074	0.48202633939095	-0.296710359990624	0.531145663928289
sgBBOX1_2	488	753	891	731	789	793	9.38667413607902	10.8600324735135	14.8604673750267	10.0218741093521	11.8275798171124	10.6444365786437	-0.210342435800844	0.568327170188927	0.152055308322864
sgBBOX1_3	328	132	225	260	310	222	6.31536971527607	1.91562907026167	3.76509599412112	3.57337314554769	4.65617382673665	2.98955838417828	1.72104896074964	0.0754000743979677	0.639212532611655
sgBBOX1_4	436	448	787	419	710	510	8.38850019931806	6.46704851539467	13.1278568290595	5.75025563651353	10.6448218354011	6.85051270993319	0.375305457275037	1.19093341034292	0.635867931083151
sgBBOX1_5	484	422	454	555	502	479	9.30989152555894	6.09256463699765	7.58017113860668	7.612243175956	7.5307248708956	6.43492387625818	0.611714706470126	-0.00609122908478454	0.226865656598366
sgBBOX1_6	376	292	216	271	269	353	7.23676104151695	4.22014524501256	3.6151585430278	3.72397507888495	4.04233740584853	4.74575635874041	0.778051481362002	-0.0427845002531959	-0.23144829063081
sgBBOX1_7	193	321	421	306	439	279	3.72395661022358	4.63783880168616	7.03040048459784	4.20316304859441	6.58751280953094	3.75370559448394	-0.316616413411903	0.74213145188967	0.81141835898105
sgBBOX1_8	456	455	614	465	391	427	8.77241325191843	6.56787109804002	10.2457258247101	6.38004553956025	5.86887504849121	5.73780712299688	0.417547963408914	0.683383564124986	0.0325845201154182
sgBBOX1_9	262	443	457	472	540	419	5.04845664169485	6.39503238493371	7.63015028897112	6.47588313350214	8.09964643171873	5.63055839172591	-0.341109254542217	0.236634523310213	0.52458092856205
sgBBS1_1	132	183	365	200	131	153	2.55302179979245	2.65019360096352	6.09745634446164	2.75190805461719	1.97625384285928	2.06453807696617	-0.0538918980402372	1.14777525565778	-0.0630507589350912
sgBBS1_10	219	511	248	342	396	498	4.22304357860406	7.37445175920283	4.14826948024849	4.69604210315271	5.94373314859951	6.68963961302674	-0.804252663959754	-0.178935725552067	-0.170559145792946
sgBBS1_2	143	201	63	161	213	244	2.76417397872266	2.90945167062299	1.06622187444138	2.21795574551236	3.20392668463551	3.28449239517345	-0.0738988587938965	-1.05672289433196	-0.0358292902000668
sgBBS1_3	51	156	25	129	83	214	0.998173936760959	2.26130649647431	0.43315263649181	1.77984103034942	1.25761608181954	2.88230965290731	-1.17979340823495	-2.0388009863347	-1.19653376440934
sgBBS1_4	374	427	218	341	367	459	7.19836973625692	6.16458076745862	3.64847797660409	4.68235101830387	5.50955616797134	6.16680204808076	0.223667421497683	-0.35993834673206	-0.162586432486005
sgBBS1_5	903	804	1317	856	1222	907	17.3528699775367	11.5945970042154	21.9575067267771	11.7332597154574	18.3102912864917	12.1727309992551	0.581721611928794	0.904110369448217	0.589001863637829
sgBBS1_6	258	517	281	378	280	488	4.97167403117478	7.46087111575599	4.69804013425733	5.18892115771102	4.20702522608681	6.55557869893802	-0.585612377484414	-0.143375577219634	-0.63992267232995
sgBBS1_7	635	936	661	960	759	965	12.2084350726917	13.4958228483849	11.028732513753	13.1571325397369	11.3784312164625	12.9502843009696	-0.144634659859245	-0.254578105413869	-0.186682108103469
sgBBS1_8	20	49	48	74	79	23	0.403108705230387	0.720161304609652	0.816326122619181	1.02683136366313	1.1977296017329	0.321746193812909	-0.837151144480378	-0.330981737828008	1.89630725656756
sgBBS1_9	26	82	134	56	47	116	0.518282621010498	1.19546776565202	2.24906176639978	0.780391836383979	0.718637761039739	1.56851269483793	-1.20576430666787	1.52705269143875	-1.12606055646089
sgBBS10_1	188	412	164	258	219	288	3.62797834707349	5.94853237607572	2.74885327004418	3.54599097585001	3.29375640476547	3.87436041716378	-0.713367924682787	-0.367358964888074	-0.234224306574662
sgBBS10_10	214	325	231	343	347	391	4.12706531545397	4.69545170605493	3.86505429485	4.70973318800155	5.21012376753811	5.25518783227752	-0.186147682126031	-0.285156651021862	-0.0124246858651231
sgBBS10_2	63	426	56	239	168	285	1.22852176832118	6.15017754136643	0.949603856924353	3.28586036372202	2.53020378366075	3.83414214293717	-2.3237046371049	-1.79087347289111	-0.599650238094848
sgBBS10_3	143	291	339	321	252	296	2.76417397872266	4.20574201892037	5.66430370796983	4.40852932132704	3.78781986548029	3.98160914843475	-0.605511934922119	0.361601166575749	-0.0719838837050988
sgBBS10_4	320	457	236	350	336	351	6.16180449423592	6.59667755022441	3.94835287879073	4.80557078194345	5.04543594729984	4.71894417592267	-0.0983866784590548	-0.283456862853637	0.0965148249459182
sgBBS10_5	72	163	74	232	234	193	1.40128264199135	2.36212907911966	1.24947875911099	3.19002276978012	3.51833070509039	2.60078173332102	-0.75333982322248	-1.35224034560574	0.435945766779229
sgBBS10_6	370	493	494	555	558	576	7.12158712573684	7.11519368954336	8.24655981013254	7.612243175956	8.36913559210863	7.73531474291869	0.00129576755171223	0.115470750796129	0.113618626599064
sgBBS10_7	238	110	87	114	89	125	4.58776097857441	1.59875809623343	1.4660550773569	1.5744747576168	1.34744580194951	1.68916751751777	1.52083856414623	-0.102931323754414	-0.326085164768885
sgBBS10_8	296	290	140	306	414	341	5.70110883111548	4.19133879282817	2.34902006712866	4.20316304859441	6.21322230898941	4.58488326183396	0.443831400408068	-0.839416384418722	0.438456673749747
sgBBS10_9	186	84	194	75	52	134	3.58958704181345	1.22427421783641	3.24864477368858	1.04052244851197	0.793495861148046	1.80982234019761	1.55189114626552	1.64252990885869	-1.18955348008627
sgBBS12_1	212	391	389	368	352	416	4.08867401019393	5.64606462813967	6.49728954737715	5.0520103092226	5.28498186764642	5.5903401174993	-0.465612601373784	0.362980416241879	-0.0810375377721266
sgBBS12_10	429	649	454	578	423	571	8.25413063090793	9.36209695992547	7.58017113860668	7.92713812747936	6.34796688918437	7.66828428587433	-0.181715435810771	-0.0645696943505136	-0.272609219813833
sgBBS12_2	88	130	53	73	41	80	1.70841308407164	1.88682261807729	0.899624706559913	1.01314027881429	0.628808040909772	1.08589340411857	-0.143301948055467	-0.171438754912817	-0.788190917704507
sgBBS12_3	320	349	295	304	311	362	6.16180449423592	5.04112913226756	4.93127616929138	4.17578087889673	4.67114544675831	4.86641118142025	0.28960599780556	0.239915041731366	-0.0590818567321452
sgBBS12_4	69	60	93	121	126	128	1.34369568410129	0.878596791623775	1.56601337808578	1.67031235155869	1.90139574275098	1.72938579174439	0.612933301897666	-0.0930213773325846	0.136799093750269
sgBBS12_5	407	236	275	145	236	206	7.83182627304752	3.41356458384975	4.59808183352845	1.99889838793089	3.54827394513371	2.77506092163634	1.19806971558882	1.20182700645082	0.354597953800291
sgBBS12_6	427	249	180	211	383	373	8.21573932564789	3.60080652304826	3.01540873865452	2.90250998795445	5.74910208831792	5.01387818691783	1.19007032425465	0.0550525410726703	0.197409703234876
sgBBS12_7	178	281	275	362	215	227	3.4360218207733	4.06170975799844	4.59808183352845	4.96986380012955	3.23386992467883	3.05658884122264	-0.241347952618951	-0.112174172664917	0.0813391504000835
sgBBS12_8	230	337	314	220	306	292	4.43419575753426	4.86829041916125	5.24781078826616	3.02572975159402	4.59628734665	3.92798478279927	-0.134742772350541	0.794432567548512	0.226679653349289
sgBBS12_9	217	418	323	255	502	310	4.18465227334402	6.03495173262888	5.39774823935948	3.50491772130348	7.5307248708956	4.16929442815895	-0.528234486406839	0.622977111437288	0.852985482076281
sgBBS2_1	375	465	342	241	532	619	7.21756538888693	6.71190335896195	5.71428285833426	3.3132425334197	7.97987347154544	8.31177667350015	0.104790329538944	0.786328637450882	-0.0587910201137047
sgBBS2_10	4	8	49	14	117	36	0.0959782631500922	0.129629034829737	0.832985839407327	0.205366272732626	1.76665116255603	0.496025382128235	-0.433609284039364	2.02009270271887	1.83253134613425
sgBBS2_2	96	95	55	153	182	127	1.86197830511179	1.38270970485053	0.932944140136207	2.10842706672163	2.73980646396401	1.71597970033552	0.429337963981558	-1.17630451008463	0.675041500685399
sgBBS2_3	182	240	241	371	393	392	3.51280443129337	3.47117748821852	4.03165146273146	5.09308356376912	5.89881828853453	5.26859392368639	0.0171981245696671	-0.337168465280772	0.163007979599127
sgBBS2_4	1436	1294	1928	1345	2198	1339	27.5841528293365	18.65217778939	32.1365936843347	18.428200206541	32.9225924276331	17.9641624878874	0.564495586399007	0.802301841991451	0.873956265911191
sgBBS2_5	156	199	45	139	98	126	3.0137174629129	2.88064521843861	0.766346972254741	1.91675187883784	1.48219038214446	1.70257360892664	0.0651521816324887	-1.32259395233529	-0.199986404291199
sgBBS2_6	490	417	366	441	534	454	9.42506544133905	6.02054850653669	6.11411606124978	6.05145950318804	8.00981671158876	6.0997715910364	0.646607704749397	0.0148608020044456	0.393014008603807
sgBBS2_7	35	42	68	55	61	55	0.691043494680664	0.6193387219643	1.14952045838211	0.766700751535137	0.928240441342997	0.750741118896788	0.158047869255801	0.584296643273229	0.306183050730628
sgBBS2_8	557	749	681	672	790	613	10.7111741675503	10.8024195691448	11.3619268495159	9.21410010327048	11.842551437134	8.23134012504693	-0.0122378510384693	0.30229234296652	0.524780701503969
sgBBS2_9	11	51	44	60	49	40	0.230347831560221	0.748967756794038	0.749687255466595	0.835156175779346	0.748581001083062	0.54964974776372	-1.70108959490435	-0.155757132680547	0.445645847557998
sgBBS4_1	257	82	51	126	101	94	4.95247837854476	1.19546776565202	0.86630527298362	1.7387677758029	1.52710524220945	1.27357868384277	2.05057544659192	-1.00511786007841	0.261911396041905
sgBBS4_10	410	513	546	551	701	815	7.88941323093758	7.40325821138722	9.11286508311616	7.55747883656063	10.5100772552062	10.9393705896389	0.0917576570033911	0.269999674567052	-0.0577564592655775
sgBBS4_2	289	298	168	390	201	472	5.56673926270535	4.30656460156572	2.81549213719677	5.35321417589712	3.02426724437557	6.34108123639608	0.370295038332416	-0.927018252472504	-1.06814322818624
sgBBS4_3	173	495	90	479	397	520	3.34004355762321	7.14400014172774	1.51603422772134	6.57172072744403	5.95870476862117	6.9845736240219	-1.09686519202256	-2.11596884685716	-0.229173279333503
sgBBS4_4	403	561	563	509	478	636	7.75504366252745	8.09461306381248	9.39608026851465	6.98245327290928	7.17140599037573	8.53968022745097	-0.0618272149535453	0.4283250240926	-0.251926054118763
sgBBS4_5	92	162	256	142	165	212	1.78519569459172	2.34772585302746	4.28154721455366	1.95782513338437	2.48528892359577	2.85549747008957	-0.39518172060746	1.12888032096815	-0.200328526477557
sgBBS4_6	475	654	485	654	573	747	9.13713065188878	9.43411309038644	8.09662235903922	8.96766057599133	8.59370989243355	10.0277563738357	-0.0461457106012833	-0.147411484266367	-0.222645870810592
sgBBS4_7	88	77	55	103	181	96	1.70841308407164	1.12345163519106	0.932944140136207	1.42387282427954	2.72483484394235	1.30039086666051	0.604718834619735	-0.609957687530824	1.06722346041293
sgBBS4_8	300	447	717	508	734	499	5.77789144163555	6.45264528930248	11.9616766538892	6.96876218806044	11.004140715921	6.70304570443561	-0.159347622782316	0.77944529630002	0.715157817462997
sgBBS4_9	681	779	671	873	740	763	13.0914350936726	11.2345163519106	11.1953296816345	11.9660081578877	11.093970436051	10.2422538363776	0.220685237790148	-0.0960449381691739	0.115242566671442
sgBBS5_1	22	27	68	58	35	63	0.441500010490424	0.403290330581405	1.14952045838211	0.807774006081662	0.538978320779805	0.857989850167758	0.130594656514995	0.509008515968992	-0.670733336156331
sgBBS5_10	557	312	332	312	593	341	10.7111741675503	4.50820976685642	5.5476856904528	4.28530955768746	8.89314229286678	4.58488326183396	1.24849008741216	0.372486628691308	0.955808268316225
sgBBS5_2	522	385	732	443	427	365	10.0393263254996	5.55964527158651	12.2115724057114	6.07884167288573	6.40785336927101	4.90662945564686	0.852597721494448	1.00638063033637	0.385108810518462
sgBBS5_3	411	315	778	487	466	429	7.9086088835676	4.551419445133	12.9779193779662	6.68124940623476	6.9917465501158	5.76461930581462	0.797107401521702	0.957869289051447	0.278427552521558
sgBBS5_4	88	100	218	155	80	174	1.70841308407164	1.4547258353115	3.64847797660409	2.13580923641931	1.21270122175456	2.34606599655246	0.231909570730189	0.77251194929159	-0.952019446546347
sgBBS5_5	101	223	208	105	107	122	1.95795656826188	3.22632264465124	3.48188080872263	1.45125499397722	1.61693496233941	1.64894924329116	-0.720541957570522	1.26256578607035	-0.0282853407744142
sgBBS5_6	652	691	751	782	1069	697	12.534761167402	9.96703245579758	12.5281070246862	10.7201194366431	16.0196334231775	9.35745180339211	0.330698576425292	0.224847462939261	0.775653517480215
sgBBS5_7	902	640	1128	850	1142	771	17.3336743249067	9.23246792509573	18.8088202538174	11.6511132063643	17.1125616847588	10.3495025676486	0.908789253377704	0.690941557639702	0.725494313347755
sgBBS5_8	467	444	511	325	472	455	8.98356543084863	6.4094356110259	8.52977499553103	4.4632936607224	7.08157627024577	6.11317768244527	0.48709081624523	0.934398954321587	0.21214802157601
sgBBS5_9	204	136	87	117	220	162	3.93510878915378	1.97324197463045	1.4660550773569	1.61554801216332	3.30872802478713	2.18519289964601	0.995835639060505	-0.14008432217188	0.598516067561711
sgBBS7_1	334	443	532	378	598	517	6.43054363105618	6.39503238493371	8.87962904808211	5.18892115771102	8.96800039297508	6.94435534979529	0.00798904151061519	0.775064793140749	0.368945567503588
sgBBS7_10	719	598	833	691	882	756	13.8208698936133	8.62753242922363	13.8942038013142	9.47423071539848	13.2199404791269	10.1484111965155	0.679828526056476	0.552402454360603	0.381461800064091
sgBBS7_2	15	39	32	25	85	29	0.307130442080295	0.576129043687721	0.549770654008836	0.355968206069885	1.28755932186287	0.402182742266136	-0.907540472371776	0.627081509770026	1.67871582149494
sgBBS7_3	109	271	94	183	247	348	2.11152178930203	3.91767749707651	1.58267309487392	2.51915961218688	3.71296176537199	4.67872590169605	-0.891715505210094	-0.670579239173401	-0.33354525342142
sgBBS7_4	459	964	519	835	524	922	8.83000020980848	13.8991131789663	8.6630527298362	11.4457469336317	7.86010051137215	12.3738223703881	-0.654507458695481	-0.401864210499764	-0.654671562690933
sgBBS7_5	247	438	336	627	507	497	4.76052185224457	6.32301625447274	5.61432455760538	8.59800128507261	7.60558297100391	6.67623352161787	-0.409493196632897	-0.614888859157105	0.188024417105442
sgBBS7_6	117	118	34	121	113	108	2.26508701034218	1.71398390497097	0.583090087585129	1.67031235155869	1.70676468246938	1.46126396356696	0.402212908569484	-1.51832721206526	0.224047351789172
sgBBS7_7	175	217	220	272	199	251	3.37843486288325	3.13990328809808	3.68179741018039	3.73766616373379	2.99432400433225	3.37833503503555	0.105634916375957	-0.0217274729757566	-0.174082071323835
sgBBS7_8	121	56	109	119	136	111	2.34186962086225	0.820983887255003	1.83256884669612	1.64293018186101	2.05111194296759	1.50148223779358	1.51223494591373	0.157596226468805	0.45001882330428
sgBBS7_9	840	945	920	1167	830	799	16.1435438618455	13.6254518832146	15.343599161883	15.9911871034471	12.4414162380005	10.724873127097	0.244653239431335	-0.0596401042360175	0.214190139396977
sgBBS9_1	62	110	23	74	52	91	1.20932611569116	1.59875809623343	0.399833202915517	1.02683136366313	0.793495861148046	1.23336040961615	-0.402748320334603	-1.36072908122206	-0.636299839092457
sgBBS9_10	625	721	755	765	722	880	12.0164785463915	10.3991292385634	12.5947458918388	10.4873709942128	10.8244812756611	11.8107665312155	0.208551442561034	0.264168950848779	-0.125804709567939
sgBBS9_2	82	136	152	160	109	196	1.59323916829153	1.97324197463045	2.54893666858642	2.20426466066352	1.64687820238274	2.64100000754763	-0.308605029098016	0.209598073130699	-0.68135044353036
sgBBS9_3	24	12	5	1	20	12	0.479891315750461	0.187241939198509	0.0999583007288793	0.0273821696976835	0.314404020454886	0.174279188315326	1.35780409414922	1.86808960927382	0.851219367039025
sgBBS9_4	99	309	63	370	176	302	1.91956526300184	4.46500008857984	1.06622187444138	5.07939247892028	2.64997674383404	4.06204569688798	-1.21788059298393	-2.25214826806814	-0.616226770988597
sgBBS9_5	135	248	92	250	127	209	2.61060875768251	3.58640329695607	1.54935366129763	3.43646229705927	1.91636736277264	2.81527919586296	-0.458151468302155	-1.14925763429008	-0.554903855264766
sgBBS9_6	231	144	64	203	191	243	4.45339141016428	2.08846778336799	1.08288159122953	2.79298130916371	2.87455104415896	3.27108630376458	1.09245952762822	-1.36693042039038	-0.186433174440373
sgBBS9_7	874	893	1266	959	1325	875	16.7961960512661	12.8764841264206	21.1078611705817	13.1434414548881	19.8523681487228	11.7437360741712	0.38339580805196	0.683437322084955	0.757419662912771
sgBBS9_8	79	191	248	211	281	278	1.53565221040148	2.76541940970106	4.14826948024849	2.90250998795445	4.22199684610847	3.74029950307507	-0.848646783318208	0.515208586057546	0.174771702970963
sgBBS9_9	243	106	179	291	180	208	4.6837392417245	1.54114519186465	2.99874902186638	3.99779677586178	2.70986322392068	2.80187310445408	1.60365797367733	-0.414844353997678	-0.0481715825963203
sgBBX_1	169	292	274	245	315	207	3.26326094710314	4.22014524501256	4.5814221167403	3.36800687281507	4.73103192684495	2.78846701304521	-0.37097829576896	0.443900411625446	0.762682692437368
sgBBX_10	172	281	289	328	287	264	3.32084790499319	4.06170975799844	4.8313178685625	4.50436691526893	4.31182656623844	3.55261422335087	-0.290535502246482	0.101092424832358	0.279418114393108
sgBBX_2	44	57	36	60	60	70	0.86380436835083	0.835387113347196	0.616409521161422	0.835156175779346	0.913268821321336	0.951832490029856	0.0482597237176888	-0.438156863381272	-0.0596681195404388
sgBBX_3	576	597	883	604	676	619	11.0758915675206	8.61312920313143	14.7271896407215	8.28310633354925	10.1357867546647	8.31177667350015	0.362813456962964	0.830238335782139	0.286229280702116
sgBBX_4	313	693	401	790	418	811	6.02743492582579	9.99583890798197	6.69720614883491	10.8296481154338	6.27310878907606	10.8857462240034	-0.729783481171048	-0.693355084741199	-0.795187821084468
sgBBX_5	203	254	158	368	235	372	3.91591313652376	3.67282265350922	2.6488949693153	5.0520103092226	3.53330232511205	5.00047209550896	0.0924595276282238	-0.931466942223376	-0.50104710849204
sgBBX_6	254	515	186	450	350	499	4.8948914206547	7.43206466357161	3.1153670393834	6.17467926682762	5.2550386276031	6.70304570443561	-0.60248619604881	-0.98696205481508	-0.351115401956169
sgBBX_7	109	213	123	237	251	299	2.11152178930203	3.08229038372931	2.06580488173017	3.25847819402433	3.77284824545863	4.02182742266136	-0.545719650360901	-0.657494344368404	-0.0921971045946073
sgBBX_8	112	237	170	249	158	319	2.16910874719208	3.42796780994194	2.84881157077306	3.42277121221043	2.38048758344414	4.28994925083879	-0.66025117837717	-0.264804661223525	-0.84970347720165
sgBBX_9	317	469	291	427	371	401	6.10421753634586	6.76951626333073	4.86463730213879	5.85978431530426	5.56944264805798	5.38924874636623	-0.149246368765058	-0.268515318968466	0.0474487823304597
sgBCAM_1	43	95	31	86	94	136	0.844608715720811	1.38270970485053	0.533110937220689	1.19112438184923	1.42230390205782	1.83663452301536	-0.711143259568273	-1.15981638729606	-0.368834812228222
sgBCAM_10	337	321	465	393	226	308	6.48813058894623	4.63783880168616	7.76342802327629	5.39428743044364	3.3985577449171	4.14248224534121	0.484350180683154	0.525261433750568	-0.285572878212103
sgBCAM_2	3	21	37	112	28	67	0.0767826105200738	0.316870974028247	0.633069237949569	1.54709258791912	0.434176980628176	0.911614215803243	-2.04504399612171	-1.28912434041894	-1.07014018372141
sgBCAM_3	37	478	58	498	79	428	0.729434799940701	6.89914529816046	0.982923290500646	6.83185133957202	1.1977296017329	5.75121321440575	-3.24156670977701	-2.79712584742276	-2.26356408021083
sgBCAM_4	32	642	111	459	56	694	0.633456536790609	9.26127437728012	1.86588828027241	6.2978990304672	0.853382341234691	9.3172335291655	-3.86989318545391	-1.75500802033411	-3.44863749104477
sgBCAM_5	84	77	106	119	30	61	1.63163047355157	1.12345163519106	1.78258969633168	1.64293018186101	0.464120220671498	0.831177667350015	0.53837633979104	0.117703499345293	-0.840658337598643
sgBCAM_6	37	72	60	76	67	92	0.729434799940701	1.05143550473009	1.01624272407694	1.05421353336081	1.01807016147296	1.24676650102502	-0.527509422920845	-0.0529220945793509	-0.292354307456335
sgBCAM_7	309	286	451	317	388	365	5.95065231530572	4.1337258884594	7.53019198824224	4.35376498193167	5.82396018842622	4.90662945564686	0.525605101114136	0.790423115683497	0.247268169103507
sgBCAM_8	220	643	325	745	258	503	4.24223923123408	9.27567760337231	5.43106767293577	10.2135492972359	3.87764958561026	6.75667007007109	-1.1286266962076	-0.911176557471496	-0.801129973412006
sgBCAM_9	196	235	65	197	55	127	3.78154356811363	3.39916135775756	1.09954130801767	2.71083480007066	0.838410721213029	1.71597970033552	0.153796392610121	-1.30183539216849	-1.03330341554104
sgBCAN_1	277	407	203	376	366	377	5.33639143114513	5.87651624561476	3.3985822247819	5.16153898801333	5.49458454794967	5.06750255255332	-0.139096646732402	-0.602868262744505	0.116735491023497
sgBCAN_10	126	449	572	490	374	574	2.43784788401234	6.48145174148686	9.54601771960797	6.72232266078129	5.61435750812297	7.70850256010095	-1.41070888192929	0.505939222994876	-0.457329698047138
sgBCAN_2	50	350	107	143	89	225	0.978978284130941	5.05553235835976	1.79924941311983	1.97151621823321	1.34744580194951	3.0297766584049	-2.36851425581748	-0.13191039072618	-1.16898420368416
sgBCAN_3	164	203	190	324	247	283	3.16728268395304	2.93825812280738	3.18200590653599	4.44960257587356	3.71296176537199	3.80732996011943	0.108284494789907	-0.483739971327404	-0.0362091467164498
sgBCAN_4	77	167	143	180	155	234	1.49726090514144	2.41974198348843	2.3989992174931	2.47808635764035	2.33557272337915	3.15043148108474	-0.692527581400926	-0.0467937770882287	-0.431773065301394
sgBCAN_5	0	16	3	65	0	43	0.0191956526300184	0.244854843567282	0.0666388671525862	0.903611600023554	0.0149716200216612	0.589868021990334	-3.67307521873475	-3.76126701080579	-5.30008995623594
sgBCAN_6	102	221	50	251	130	246	1.9771522208919	3.19751619246685	0.849645556195474	3.45015338190812	1.96128222283762	3.31130457799119	-0.693527716651301	-2.02172747297576	-0.755602567645871
sgBCAN_7	108	206	407	160	223	161	2.09232613667201	2.98146780108396	6.79716444956379	2.20426466066352	3.35364288485212	2.17178680823714	-0.510915010206813	1.62463557240954	0.626846581574336
sgBCAN_8	297	269	236	285	249	276	5.72030448374549	3.88887104489212	3.94835287879073	3.91565026676873	3.74290500541531	3.71348732025733	0.556740545926917	0.011999020672534	0.0113837810142556
sgBCAN_9	162	249	142	197	176	249	3.12889137869301	3.60080652304826	2.38233950070496	2.71083480007066	2.64997674383404	3.3515228522178	-0.202668507915423	-0.186358174748556	-0.338837072177733
sgBCAP29_1	354	615	736	530	756	588	6.81445668365655	8.87238727279091	12.278211272864	7.26996605473496	11.3335163563976	7.89618783982515	-0.380723703787271	0.756079866843581	0.521367328556628
sgBCAP29_10	168	355	244	357	248	315	3.24406529447312	5.12754848882072	4.0816306130959	4.90140837588534	3.72793338539365	4.2363248852033	-0.660466372168627	-0.264050729709021	-0.184437153707665
sgBCAP29_2	47	150	65	155	107	178	0.921391326240885	2.17488713992115	1.09954130801767	2.13580923641931	1.61693496233941	2.39969036218795	-1.23905461608834	-0.957880990951131	-0.569586612699431
sgBCAP29_3	767	821	671	759	831	962	14.7422612198542	11.8394518477827	11.1953296816345	10.4052244851197	12.4563878580222	12.910066026743	0.316355539555059	0.105588923000477	-0.0516106073010105
sgBCAP29_4	234	252	395	223	279	307	4.51097836805433	3.64401620132484	6.59724784810603	3.06680300614055	4.19205360606515	4.12907615393233	0.307910994386275	1.10512880657467	0.0218381386514221
sgBCAP29_5	903	824	1181	1000	970	965	17.3528699775367	11.8826615260593	19.6917852435892	13.7047759336906	14.5374430410331	12.9502843009696	0.546316275797595	0.522915169894203	0.166789768984776
sgBCAP29_6	663	442	360	378	437	488	12.7459133463322	6.38062915884151	6.0141577605209	5.18892115771102	6.55756956948762	6.55557869893802	0.998264165307492	0.212928097268744	0.000438067050296809
sgBCAP29_7	409	243	320	331	335	279	7.87021757830756	3.5143871664951	5.34776908899504	4.54544016981545	5.03046432727818	3.75370559448394	1.16313038445815	0.234517164328043	0.422376068235151
sgBCAP29_8	423	568	282	611	521	480	8.13895671512782	8.19543564645784	4.71469985104547	8.37894392749114	7.81518565130717	6.44832996766706	-0.00997676522779667	-0.829602491308105	0.277354575201199
sgBCAP29_9	0	29	2	11	31	12	0.0191956526300184	0.432096782765791	0.0499791503644396	0.164293018186101	0.47909184069316	0.174279188315326	-4.49250297309293	-1.71687289144734	1.45890194426026
sgBCAP31_1	404	461	273	376	427	572	7.77423931515747	6.65429045459318	4.56476239995215	5.16153898801333	6.40785336927101	7.68169037728321	0.224416678871516	-0.177261521755474	-0.261582679954401
sgBCAP31_10	65	259	65	208	188	281	1.26691307358122	3.74483878397019	1.09954130801767	2.86143673340792	2.82963618409397	3.78051777730168	-1.56358607115441	-1.37983790416977	-0.417967265776364
sgBCAP31_2	214	148	205	244	99	196	4.12706531545397	2.14608068773676	3.43190165835819	3.35431578796622	1.49716200216612	2.64100000754763	0.943411951642885	0.0329896967333121	-0.818853967280295
sgBCAP31_3	81	247	147	196	222	209	1.57404351566151	3.57200007086387	2.46563808464569	2.69714371522182	3.33867126483046	2.81527919586296	-1.18225668325321	-0.129471345274762	0.245996044655539
sgBCAP31_4	119	123	32	75	98	131	2.30347831560221	1.78600003543194	0.549770654008836	1.04052244851197	1.48219038214446	1.769604065971	0.36708190773723	-0.920406285532468	-0.255695836877487
sgBCAP31_5	132	107	24	92	145	140	2.55302179979245	1.55554841795685	0.416492919703664	1.27327089094228	2.18585652316254	1.89025888865084	0.714782555853307	-1.61217551278064	0.209614868882581
sgBCAP31_6	124	259	239	272	258	195	2.39945657875231	3.74483878397019	3.99833202915517	3.73766616373379	3.87764958561026	2.62759391613876	-0.642195905850781	0.0972605632413304	0.561440105972703
sgBCAP31_7	80	262	148	176	210	206	1.55484786303149	3.78804846224677	2.48229780143384	2.42332201824499	3.15901182457052	2.77506092163634	-1.28468136389209	0.0346900789318285	0.186953893609217
sgBCAP31_8	244	200	248	257	219	194	4.70293489435452	2.8950484445308	4.14826948024849	3.53229989100117	3.29375640476547	2.61418782472989	0.699973870339228	0.231901785197491	0.333371062176406
sgBCAP31_9	107	188	132	169	184	195	2.07313048404199	2.72220973142448	2.21574233282349	2.32748442430309	2.76974970400733	2.62759391613876	-0.392967299542018	-0.070981392083848	0.0760132788024608
sgBCAR1_1	136	145	155	96	179	137	2.62980441031253	2.10287100946018	2.59891581895086	1.32803523033765	2.69489160389902	1.85004061442423	0.322595146596096	0.968616485227785	0.542670301952862
sgBCAR1_10	740	847	949	875	939	1028	14.2239785988437	12.2139357261797	15.8267309487392	11.9933903275854	14.0733228203616	13.7948680597285	0.219796900258221	0.400123752169801	0.028831342072388
sgBCAR1_2	126	234	91	180	267	286	2.43784788401234	3.38475813166536	1.53269394450948	2.47808635764035	4.01239416580521	3.84754823434604	-0.473444637277248	-0.693156822473528	0.0605239261834414
sgBCAR1_3	84	142	205	193	165	107	1.63163047355157	2.0596613311836	3.43190165835819	2.6560704606753	2.48528892359577	1.44785787215809	-0.336092778125101	0.369714793548755	0.779493591584813
sgBCAR1_4	136	203	87	283	217	296	2.62980441031253	2.93825812280738	1.4660550773569	3.88826809707105	3.26381316472215	3.98160914843475	-0.160005636495382	-1.40718839231472	-0.286793133622483
sgBCAR1_5	185	201	450	362	406	218	3.57039138918343	2.90945167062299	7.51353227145409	4.96986380012955	6.09344934881612	2.9359340185428	0.295334950871823	0.596284993812295	1.05343958706643
[truncated: 32,759,941 more chars]
